# Genome-wide family prediction unveils molecular mechanisms underlying the regulation of agronomic traits in *Urochloa ruziziensis*

**DOI:** 10.1101/2023.09.25.559305

**Authors:** Felipe Bitencourt Martins, Alexandre Hild Aono, Aline da Costa Lima Moraes, Rebecca Caroline Ulbricht Ferreira, Mariane de Mendonça Vilela, Marco Pessoa-Filho, Mariana Rodrigues Motta, Rosangela Maria Simeão, Anete Pereira de Souza

## Abstract

Tropical forage grasses, especially species of the genus *Urochloa*, play an important role in cattle production and are the main food source for animals in tropical/subtropical regions. Most of the species are apomictic and tetraploid, which gives special importance to *U. ruziziensis*, a sexual diploid species that can be tetraploidized for use in interspecific crosses with apomictic species. As a means to assist in breeding programs, this study investigates the applicability of genome-wide family prediction (GWFP) in *U. ruziziensis* half-sibling families to predict growth and biomass production. Machine learning and feature selection algorithms were used to reduce the necessary number of markers for prediction and to enhance the predictive ability across the phenotypes. Beyond that, to investigate the regulation of agronomic traits, the positions of the markers with more importance for the prediction were considered putatively associated to quantitative trait loci (QTLs), and in a multiomic approach, genes obtained in the species transcriptome were mapped and linked to those markers. Furthermore, a gene coexpression network was modeled, enabling the investigation of not only the mapped genes but also their coexpressed genes. The functional annotation showed that the mapped genes are mainly associated with auxin transport and biosynthesis of lignin, flavonol and folic acid, while the coexpressed genes are associated with DNA metabolism, stress response and circadian rhythm. The results provide a viable marker-assisted breeding approach for tropical forages and identify target regions for future molecular studies on these agronomic traits.

## Supplementary Tables for "Genome-wide family prediction unveils molecular mechanisms underlying the regulation of agronomic traits in *Urochloa ruziziensis*"

### Sheet: Table S1
Supplementary Table S1. Estimates of narrow-sense heritability (h²) for all phenotypes, stratified by clippings and assessed at the individual level.
Phenotype	Clipping	Heritability (h²)
Green Matter	2	0.7
	3	0.71
	4	0.73
	5	0.89
	6	0.87
	7	0.87
	8	0.9
	9	0.87
	Total Sum	0.87
Dry Matter	2	0.7
	3	0.54
	4	0.83
	5	0.88
	6	0.87
	7	0.87
	8	0.89
	9	0.86
	Total Sum	0.89
Regrowth	2	0.73
	3	0.86
	4	0.84
	5	0.78
	6	0.67
	7	0.72
	8	0.63
	9	0.63
	Total Sum	0.85
Leaf Dry Matter	2	0.81
	5	0.92
	Total Sum	0.88
Stem Dry Matter	2	0.44
	5	0.84
	Total Sum	0.74

### Sheet: Table S2
Supplementary Table S2. Comparison of model performances assessed by predictive ability and mean squared error, separated according to phenotype and clipping. For each specific combination of trait, clipping, and dataset configuration, a distinct Tukey's test was conducted to compare model performance. The compared datasets encompassed the following: (i) the complete dataset, (ii) markers selected by at least two feature selection techniques (FI-1), and (iii) markers selected by all three employed feature selection techniques (FI-2). The tested models were the semiparametric reproducing kernel Hilbert space (RKHS), Bayesian ridge regression (BRR), support vector machine (SVM), random forest (RF), adaptive boosting (AB), and multilayer perceptron (MLP) neural network.
Trait	Clipping	Model	Complete Dataset		FI-1		FI-2		Comparison of Tukey's Test (Predictive Ability)	Complete Dataset		FI-1		FI-2		Comparison of Tukey's Test (Mean Squared Error)
			Predictive Ability	Tukey's Test	Predictive Ability	Tukey's Test	Predictive Ability	Tukey's Test		Mean Squared Error	Tukey's Test	Mean Squared Error	Tukey's Test	Mean Squared Error	Tukey's Test
Green Matter	2	RKHS	0.653172	ab	0.847639	a	0.857405	a	b/a/a	0.0291985	de	0.0172603	e	0.0178439	cd	a/c/b
		BRR	0.624703	bc	0.822343	b	0.836692	bc	b/a/a	0.0304205	d	0.0181619	d	0.0176573	cd	a/b/c
		SVM	0.667529	a	0.84028	a	0.829213	c	b/a/a	0.0286036	e	0.0186942	cd	0.022254	a	a/b/c
		RF	0.606385	c	0.840538	a	0.849613	ab	b/a/a	0.0326981	c	0.0194552	c	0.0182074	bc	a/b/c
		AB	0.551474	d	0.805472	c	0.843508	abc	c/b/a	0.0363229	b	0.0203914	b	0.0170221	d	a/b/c
		MLP	0.540947	d	0.738153	d	0.844782	ab	c/b/a	0.0409548	a	0.0277293	a	0.0192487	b	a/b/c
	3	RKHS	0.743454	a	0.83703	b	0.869805	a	c/b/a	0.0303575	e	0.0209439	c	0.0164412	d	a/b/c
		BRR	0.713864	b	0.81202	c	0.788377	d	c/a/b	0.033149	d	0.0232775	b	0.0265082	b	a/c/b
		SVM	0.748727	a	0.83546	b	0.849798	b	c/b/a	0.0301418	e	0.0216236	c	0.0192001	c	a/c/b
		RF	0.694576	b	0.858491	a	0.868801	a	b/a/a	0.0362847	c	0.0190736	d	0.0168911	d	a/b/c
		AB	0.655646	c	0.864686	a	0.877255	a	b/a/a	0.0391036	b	0.0176322	e	0.0163347	d	a/b/c
		MLP	0.629622	d	0.794273	d	0.809489	c	b/a/a	0.0436259	a	0.0260187	a	0.0286752	a	a/b/c
	4	RKHS	0.847489	a	0.905917	b	0.894197	b	c/a/b	0.0201094	d	0.0139409	c	0.0145865	c	a/c/b
		BRR	0.827782	bc	0.874068	c	0.855139	c	c/a/b	0.0219449	c	0.016528	b	0.0195807	b	a/c/b
		SVM	0.839048	ab	0.900585	b	0.895223	b	b/a/a	0.0219171	c	0.0168133	b	0.0148833	c	a/c/b
		RF	0.829434	abc	0.923444	a	0.911772	a	c/a/b	0.0228405	bc	0.0108562	d	0.0130488	d	a/c/b
		AB	0.819206	c	0.930345	a	0.901628	ab	c/a/b	0.0230537	b	0.00986796	e	0.0143328	cd	a/c/b
		MLP	0.739075	d	0.862715	d	0.829289	d	c/a/b	0.0324974	a	0.0177866	a	0.0259651	a	a/c/b
	5	RKHS	0.84337	a	0.908798	b	0.866353	c	c/a/b	0.0178701	d	0.012449	c	0.0159826	bc	a/c/b
		BRR	0.823318	b	0.87698	c	0.853865	cd	c/a/b	0.0190641	c	0.0145512	b	0.0191638	b	a/b/a
		SVM	0.832937	ab	0.901974	b	0.842906	d	b/a/b	0.0201734	b	0.0148994	b	0.0181573	bc	a/b/a
		RF	0.839147	ab	0.931499	a	0.91746	a	c/a/b	0.0185409	cd	0.00986794	d	0.0118885	c	a/c/b
		AB	0.826608	ab	0.926947	a	0.891517	b	c/a/b	0.0188701	c	0.0105631	d	0.0149965	bc	a/c/b
		MLP	0.734722	c	0.853962	d	0.733794	e	b/a/b	0.0278554	a	0.0160749	a	0.069222	a	a/c/b
	6	RKHS	0.826054	a	0.884859	b	0.862953	b	c/a/b	0.0204588	d	0.0152581	c	0.0184724	c	a/c/b
		BRR	0.797616	b	0.857701	c	0.844911	c	c/a/b	0.0229865	b	0.017388	b	0.018814	c	a/c/b
		SVM	0.824312	a	0.877916	b	0.842849	c	c/a/b	0.0216855	c	0.0174765	b	0.0215909	b	a/c/b
		RF	0.81608	ab	0.92595	a	0.902553	a	c/a/b	0.0217712	c	0.00993839	d	0.0118308	e	a/c/b
		AB	0.807398	ab	0.921778	a	0.888484	a	c/a/b	0.0222719	bc	0.00964999	d	0.013215	d	a/c/b
		MLP	0.711002	c	0.795617	d	0.813113	d	b/a/a	0.0316766	a	0.0245103	a	0.0235989	a	a/c/b
	7	RKHS	0.795065	a	0.889173	b	0.84405	b	c/a/b	0.0228898	cd	0.0143562	c	0.0186401	c	a/c/b
		BRR	0.782649	a	0.853377	c	0.808756	c	c/a/b	0.0238493	bc	0.0171141	b	0.0218231	b	a/c/b
		SVM	0.792746	a	0.87858	b	0.821677	c	c/a/b	0.0243458	b	0.0169016	b	0.0213792	b	a/c/b
		RF	0.794848	a	0.920512	a	0.922844	a	b/a/a	0.023277	cd	0.0107654	d	0.0103574	e	a/b/b
		AB	0.792622	a	0.91108	a	0.909359	a	b/a/a	0.0223893	d	0.010938	d	0.0120886	d	a/c/b
		MLP	0.669687	b	0.840707	c	0.732	d	c/a/b	0.0351409	a	0.0179877	a	0.0342306	a	a/c/b
	8	RKHS	0.85777	a	0.92705	ab	0.880799	b	c/a/b	0.0247353	e	0.0140651	c	0.0203672	c	a/c/b
		BRR	0.840219	a	0.902465	d	0.818097	d	b/a/c	0.0265293	cd	0.0169244	a	0.0301169	a	b/c/a
		SVM	0.856503	a	0.920568	bc	0.872621	bc	c/a/b	0.0259586	d	0.0167275	a	0.0207593	c	b/c/a
		RF	0.848429	a	0.93199	a	0.912903	a	c/a/b	0.0273411	bc	0.012654	d	0.0151523	d	a/c/b
		AB	0.8389	a	0.931719	a	0.917474	a	c/a/b	0.0279119	b	0.0124183	d	0.0141419	d	a/c/b
		MLP	0.777768	b	0.911041	cd	0.857994	c	c/a/b	0.0363039	a	0.0155426	b	0.0243031	b	a/c/b
	9	RKHS	0.799296	a	0.877049	b	0.897492	c	c/b/a	0.0230963	cd	0.015562	c	0.0121958	d	a/b/c
		BRR	0.791731	a	0.862245	c	0.865727	d	b/a/a	0.0236417	bcd	0.0163148	b	0.0164597	b	a/b/b
		SVM	0.798528	a	0.868196	bc	0.888007	c	c/b/a	0.0244979	b	0.0175087	a	0.0140775	c	a/b/b
		RF	0.801609	a	0.919859	a	0.944029	a	c/b/a	0.0226096	d	0.0110621	d	0.00778391	f	a/b/c
		AB	0.790335	a	0.91234	a	0.930806	b	c/b/a	0.0239822	bc	0.0109656	d	0.00905164	e	a/b/c
		MLP	0.681507	b	0.847891	d	0.83561	e	b/a/a	0.0349688	a	0.0168582	ab	0.0230474	a	a/b/c
	Total Sum	RKHS	0.807318	a	0.878994	b	0.86722	c	b/a/a	0.0249697	d	0.0171722	d	0.0177513	d	a/c/b
		BRR	0.792528	a	0.840495	c	0.852199	d	c/b/a	0.0263184	bc	0.0207496	b	0.0193457	c	a/b/c
		SVM	0.805749	a	0.87236	b	0.842977	d	c/a/b	0.0259131	bcd	0.0193374	c	0.0212223	b	a/b/c
		RF	0.794961	a	0.918701	a	0.937331	a	c/b/a	0.0268845	b	0.0117861	e	0.00923037	f	a/b/c
		AB	0.795651	a	0.91483	a	0.919765	b	b/a/a	0.0255977	cd	0.011765	e	0.0115043	e	a/b/b
		MLP	0.7038	b	0.8088	d	0.76861	e	c/a/b	0.0370585	a	0.0242732	a	0.0356232	a	a/b/b
Trait	Clipping	Model	Complete Dataset		FI-1		FI-2		Comparison of Tukey's Test (Predictive Ability)	Complete Dataset		FI-1		FI-2		Comparison of Tukey's Test (Mean Squared Error)
			Predictive Ability	Tukey's Test	Predictive Ability	Tukey's Test	Predictive Ability	Tukey's Test		Mean Squared Error	Tukey's Test	Mean Squared Error	Tukey's Test	Mean Squared Error	Tukey's Test
Dry Matter	2	RKHS	0.601463	a	0.851097	ab	0.53723	c	b/a/c	0.032801	d	0.0175558	d	0.0438823	c	b/c/a
		BRR	0.58032	ab	0.866327	a	0.606487	b	c/a/b	0.0338581	d	0.0150264	e	0.0385227	d	b/c/a
		SVM	0.604046	a	0.84272	b	0.447465	d	b/a/c	0.0328523	d	0.0199477	c	0.0491028	b	b/c/a
		RF	0.547305	bc	0.794534	cd	0.638167	b	c/a/b	0.0372933	c	0.0229232	a	0.0346354	d	a/c/b
		AB	0.518281	cd	0.788925	d	0.697851	a	c/a/b	0.0389441	b	0.0215582	b	0.0294065	e	a/c/b
		MLP	0.504576	d	0.810097	c	0.379845	e	b/a/c	0.0449112	a	0.0194938	c	0.0910482	a	a/c/b
	3	RKHS	0.754469	a	0.850772	a	0.80186	b	c/a/b	0.0147324	d	0.0114914	d	0.0135934	b	a/c/b
		BRR	0.732146	ab	0.80098	b	0.799232	b	b/a/a	0.0154461	cd	0.0137935	c	0.0136392	b	a/b/b
		SVM	0.750331	a	0.813522	b	0.808421	b	b/a/a	0.0174619	b	0.0158127	b	0.0145146	b	a/b/b
		RF	0.730905	ab	0.855592	a	0.84014	a	c/a/b	0.0161344	c	0.0119055	d	0.0134357	b	a/c/b
		AB	0.715234	b	0.863408	a	0.807912	b	c/a/b	0.0152667	d	0.0107482	e	0.0189752	b	b/c/a
		MLP	0.565856	c	0.701773	c	0.692365	c	b/a/a	0.0262857	a	0.019702	a	0.0479755	a	b/c/a
	4	RKHS	0.868606	a	0.930335	a	0.934781	ab	b/a/a	0.0185825	d	0.0116293	c	0.0101573	d	a/b/c
		BRR	0.845252	c	0.898495	c	0.892231	c	b/a/a	0.0208973	c	0.0144727	b	0.015843	b	a/c/b
		SVM	0.864534	ab	0.915423	b	0.927077	b	c/b/a	0.0198131	c	0.0140573	b	0.0113758	c	a/c/b
		RF	0.847424	bc	0.931563	a	0.941429	a	c/b/a	0.0229215	b	0.010347	d	0.00899879	e	a/b/c
		AB	0.833105	c	0.931754	a	0.934712	ab	b/a/a	0.0228301	b	0.00989873	d	0.00932284	e	a/b/b
		MLP	0.7735	d	0.884158	d	0.893524	c	b/a/a	0.0304639	a	0.016751	a	0.0173352	a	a/b/b
	5	RKHS	0.841272	a	0.913228	b	0.881676	ab	c/a/b	0.01727	c	0.0113701	d	0.014318	c	a/c/b
		BRR	0.816079	b	0.881253	c	0.877886	ab	b/a/a	0.0188796	b	0.0135441	b	0.0146833	bc	a/c/b
		SVM	0.830585	ab	0.905491	b	0.84715	c	c/a/b	0.0191888	b	0.0126299	c	0.0181516	bc	a/c/b
		RF	0.836437	a	0.933457	a	0.895157	a	c/a/b	0.0183578	b	0.00889233	e	0.0199728	b	a/c/b
		AB	0.826402	ab	0.934071	a	0.867996	b	c/a/b	0.0183764	b	0.00896692	e	0.0145825	c	b/c/a
		MLP	0.722185	c	0.841983	d	0.685838	d	b/a/c	0.0277278	a	0.016751	a	0.0486929	a	b/c/a
	6	RKHS	0.828869	a	0.899737	b	0.883823	b	c/a/b	0.0213348	c	0.0139633	c	0.0158005	c	a/c/b
		BRR	0.811906	a	0.88145	c	0.855521	d	c/a/b	0.0229548	b	0.0156802	b	0.0186966	b	a/c/b
		SVM	0.828359	a	0.897071	b	0.871116	c	c/a/b	0.022565	b	0.0154492	b	0.0186778	b	a/c/b
		RF	0.819103	a	0.927978	a	0.917158	a	b/a/a	0.0226282	b	0.0102576	d	0.0106127	d	a/b/b
		AB	0.813086	a	0.92524	a	0.916266	a	b/a/a	0.0223812	b	0.010122	d	0.010916	d	a/c/b
		MLP	0.731997	b	0.87109	c	0.846309	d	c/a/b	0.032222	a	0.0165058	a	0.0219251	a	a/c/b
	7	RKHS	0.793754	a	0.875436	b	0.848646	b	c/a/b	0.0212379	b	0.0149837	d	0.0174229	b	a/c/b
		BRR	0.781827	a	0.821253	c	0.838076	b	c/b/a	0.0221483	b	0.0189751	b	0.0179834	b	a/b/c
		SVM	0.793754	a	0.864344	b	0.854015	b	b/a/a	0.0219987	b	0.016974	c	0.0165166	b	a/b/c
		RF	0.78851	a	0.91549	a	0.912599	a	b/a/a	0.0219069	b	0.0110497	e	0.0112721	c	a/b/b
		AB	0.788466	a	0.919924	a	0.899554	a	c/a/b	0.021567	b	0.0100087	f	0.0123326	c	a/c/b
		MLP	0.660588	b	0.796444	d	0.711523	c	c/a/b	0.0341044	a	0.0212014	a	0.0468682	a	a/c/b
	8	RKHS	0.875176	a	0.936539	bc	0.910802	a	c/a/b	0.0207949	d	0.0117074	d	0.016363	c	a/c/b
		BRR	0.855145	a	0.907623	d	0.9075	ab	b/a/a	0.0231438	c	0.0152485	b	0.0162575	c	a/c/b
		SVM	0.871107	a	0.927454	c	0.897048	b	c/a/b	0.0221289	c	0.014413	c	0.0198032	b	a/c/b
		RF	0.859679	a	0.950206	a	0.915231	a	c/a/b	0.024805	b	0.00900828	e	0.0164935	c	a/c/b
		AB	0.865143	a	0.946369	ab	0.894828	b	c/a/b	0.0226468	c	0.00881096	e	0.020745	b	a/c/b
		MLP	0.790315	b	0.90378	d	0.79949	c	b/a/b	0.0322419	a	0.0162049	a	0.0505999	a	a/c/b
	9	RKHS	0.791862	a	0.885396	bc	0.786686	b	b/a/b	0.0228987	c	0.0145853	c	0.0220109	c	a/c/b
		BRR	0.781851	a	0.860761	d	0.752084	c	b/a/c	0.0236254	c	0.0160734	b	0.0269696	b	b/c/a
		SVM	0.788146	a	0.874557	c	0.776171	b	b/a/b	0.0249185	b	0.0181067	a	0.0227035	bc	b/c/a
		RF	0.791457	a	0.912795	a	0.925005	a	c/b/a	0.0236213	c	0.012154	e	0.0107651	d	a/b/c
		AB	0.782254	a	0.896286	b	0.934556	a	c/b/a	0.0226517	c	0.0129827	d	0.00940584	d	a/b/c
		MLP	0.670783	b	0.835421	e	0.582384	d	b/a/c	0.0345176	a	0.0178762	a	0.0633972	a	a/b/c
	Total Sum	RKHS	0.835306	a	0.916407	b	0.911897	c	b/a/a	0.0210838	c	0.0126121	c	0.0127867	d	a/b/b
		BRR	0.820469	a	0.884915	d	0.894562	d	b/a/a	0.0224529	b	0.0157095	b	0.0145344	c	a/b/c
		SVM	0.833008	a	0.904366	c	0.896216	d	b/a/a	0.0226418	b	0.0154885	b	0.016081	b	a/b/c
		RF	0.829608	a	0.934062	a	0.943396	a	b/a/a	0.022464	b	0.00990208	d	0.010271	e	a/b/c
		AB	0.824825	a	0.933531	a	0.931344	b	b/a/a	0.0212935	c	0.00940213	d	0.00854116	f	a/c/b
		MLP	0.739817	b	0.876491	d	0.878956	e	b/a/a	0.032675	a	0.0164477	a	0.0255761	a	a/c/b
Trait	Clipping	Model	Complete Dataset		FI-1		FI-2		Comparison of Tukey's Test (Predictive Ability)	Complete Dataset		FI-1		FI-2		Comparison of Tukey's Test (Mean Squared Error)
			Predictive Ability	Tukey's Test	Predictive Ability	Tukey's Test	Predictive Ability	Tukey's Test		Mean Squared Error	Tukey's Test	Mean Squared Error	Tukey's Test	Mean Squared Error	Tukey's Test
Regrowth	2	RKHS	0.638775	a	0.851321	b	0.867736	b	c/b/a	0.0368251	d	0.0187324	c	0.0151588	c	a/b/c
		BRR	0.593918	b	0.843209	b	0.820764	c	c/a/b	0.0402481	c	0.018063	c	0.0212025	b	a/c/b
		SVM	0.647884	a	0.843349	b	0.828233	c	b/a/a	0.035952	d	0.0211869	a	0.0209427	b	a/c/b
		RF	0.590951	b	0.857399	b	0.896266	a	c/b/a	0.0409677	c	0.0195453	b	0.0139974	d	a/b/c
		AB	0.555983	c	0.808494	c	0.896288	a	b/a/a	0.0433574	b	0.0146724	d	0.0125722	e	a/b/c
		MLP	0.493146	d	0.808494	c	0.818562	c	b/a/a	0.0495259	a	0.0217475	a	0.0248314	a	a/b/c
	3	RKHS	0.873407	ab	0.94607	a	0.939552	b	c/a/b	0.0233386	d	0.0110483	c	0.0112311	d	a/b/b
		BRR	0.878167	a	0.932432	b	0.904973	c	c/a/b	0.0216078	e	0.0127806	b	0.017374	b	a/c/b
		SVM	0.870163	ab	0.930136	b	0.933707	b	b/a/a	0.0249467	c	0.0155384	a	0.0153657	c	a/c/b
		RF	0.861456	b	0.946168	a	0.956415	a	c/b/a	0.0261776	b	0.0101979	d	0.00810197	e	a/b/c
		AB	0.845481	c	0.950318	a	0.957391	a	b/a/a	0.0263358	b	0.00898084	e	0.00791615	e	a/b/c
		MLP	0.82042	d	0.922779	c	0.867199	d	c/a/b	0.0324291	a	0.0150215	a	0.0274131	a	a/b/c
	4	RKHS	0.796087	a	0.906898	b	0.859337	b	c/a/b	0.0230475	c	0.0124626	b	0.016871	c	a/c/b
		BRR	0.800236	a	0.898652	b	0.842287	c	c/a/b	0.0219163	d	0.0114843	c	0.0190831	b	a/c/b
		SVM	0.794173	a	0.89941	b	0.850371	bc	c/a/b	0.0230166	c	0.0144309	a	0.0179572	bc	a/c/b
		RF	0.782248	ab	0.918173	a	0.91062	a	b/a/a	0.0258906	b	0.0113258	c	0.0124613	d	a/c/b
		AB	0.770675	b	0.925251	a	0.899642	a	c/a/b	0.0258276	b	0.00960572	d	0.0139169	d	a/c/b
		MLP	0.693033	c	0.871765	c	0.75221	d	c/a/b	0.0339825	a	0.0146598	a	0.040334	a	a/c/b
	5	RKHS	0.705533	a	0.875355	a	0.825831	b	c/a/b	0.0255952	c	0.0127939	c	0.0158801	c	a/c/b
		BRR	0.678581	b	0.858678	c	0.787201	c	c/a/b	0.0271369	b	0.0136533	b	0.0198023	b	a/c/b
		SVM	0.696953	ab	0.858893	bc	0.826981	b	c/a/b	0.0264115	bc	0.0154194	a	0.0157657	c	a/c/b
		RF	0.691308	ab	0.869776	ab	0.868696	a	b/a/a	0.0261904	bc	0.0130304	bc	0.0127369	d	a/b/b
		AB	0.677212	b	0.876042	a	0.870381	a	b/a/a	0.0267475	b	0.0120778	d	0.0123412	d	a/b/b
		MLP	0.578355	c	0.835226	d	0.657428	d	c/a/b	0.0359587	a	0.0152612	a	0.0397565	a	a/b/b
	6	RKHS	0.695699	a	0.834275	c	0.832691	b	b/a/a	0.0388722	cd	0.023187	c	0.0236515	b	a/b/b
		BRR	0.698829	a	0.832165	c	0.831207	b	b/a/a	0.0381457	d	0.0239299	bc	0.023342	b	a/b/b
		SVM	0.698677	a	0.822339	c	0.825092	bc	b/a/a	0.0373536	d	0.0244514	b	0.024438	b	a/b/b
		RF	0.680155	a	0.861689	b	0.883769	a	c/b/a	0.0401816	c	0.0194944	d	0.0160663	c	a/b/c
		AB	0.647383	b	0.888741	a	0.889017	a	b/a/a	0.0453398	b	0.015753	e	0.0149892	c	a/b/b
		MLP	0.592404	c	0.788444	d	0.811538	c	c/b/a	0.0514699	a	0.0289212	a	0.0279106	a	a/b/b
	7	RKHS	0.752516	a	0.889002	ab	0.862317	b	c/a/b	0.0232696	d	0.0124667	b	0.0146569	c	a/c/b
		BRR	0.752835	a	0.888434	ab	0.848012	b	c/a/b	0.0224578	d	0.0109703	d	0.0157619	b	a/c/b
		SVM	0.749566	a	0.875509	b	0.856928	b	c/a/b	0.0234511	cd	0.0144961	a	0.0149001	c	a/c/b
		RF	0.740661	a	0.893053	a	0.896412	a	b/a/a	0.0248296	b	0.0116467	c	0.0105486	d	a/b/c
		AB	0.744794	a	0.896055	a	0.905033	a	b/a/a	0.0244647	bc	0.0105636	d	0.00988483	d	a/b/c
		MLP	0.644805	b	0.852316	c	0.782638	c	c/a/b	0.0334232	a	0.01432	a	0.0235692	a	a/b/c
	8	RKHS	0.672993	ab	0.833632	c	0.859608	bc	c/b/a	0.0275438	b	0.0161547	c	0.013845	cd	a/b/c
		BRR	0.683097	ab	0.833885	c	0.821006	d	c/a/b	0.0275438	b	0.0156185	c	0.016528	b	a/c/b
		SVM	0.672093	b	0.817309	d	0.847037	c	c/b/a	0.026934	b	0.0176116	b	0.0150007	c	a/c/b
		RF	0.695679	a	0.858452	b	0.871635	ab	c/b/a	0.0256779	c	0.0139397	d	0.0126358	de	a/b/c
		AB	0.666399	b	0.878884	a	0.881623	a	b/a/a	0.0272504	b	0.0120686	e	0.0117093	e	a/b/b
		MLP	0.53324	c	0.787632	e	0.734559	e	c/a/b	0.0394151	a	0.0192179	a	0.0318344	a	a/b/b
	9	RKHS	0.654491	a	0.81089	c	0.812778	b	b/a/a	0.0275402	e	0.0176471	c	0.0166695	d	a/b/c
		BRR	0.628134	b	0.822749	bc	0.764127	d	c/a/b	0.0297552	c	0.0160567	de	0.020509	b	a/c/b
		SVM	0.649271	ab	0.79029	d	0.784792	c	b/a/a	0.0285296	de	0.0202596	a	0.0191086	c	a/c/b
		RF	0.630953	ab	0.829625	ab	0.842615	a	b/a/a	0.0292887	cd	0.0164192	d	0.0142442	e	a/b/c
		AB	0.576525	c	0.837727	a	0.838618	a	b/a/a	0.0327397	b	0.0153906	e	0.014641	e	a/b/b
		MLP	0.533931	d	0.78667	d	0.731597	e	c/a/b	0.0386364	a	0.0190556	b	0.0323792	a	a/b/b
	Total Sum	RKHS	0.788829	a	0.887448	b	0.885608	b	b/a/a	0.0224973	d	0.0136292	c	0.013245	d	a/b/b
		BRR	0.768839	ab	0.873415	c	0.857259	d	c/a/b	0.0244264	c	0.0141397	c	0.01651	b	a/c/b
		SVM	0.786316	a	0.877928	bc	0.869339	c	b/a/a	0.022895	d	0.0153547	b	0.0154986	c	a/c/b
		RF	0.77242	ab	0.927172	a	0.931958	a	b/a/a	0.0246803	c	0.00992103	d	0.00848877	e	a/b/c
		AB	0.752363	b	0.935406	a	0.939335	a	b/a/a	0.0259849	b	0.00821593	e	0.00738481	f	a/b/c
		MLP	0.676619	c	0.851288	d	0.854735	d	b/a/a	0.0344028	a	0.0160516	a	0.0182318	a	a/b/c
Trait	Clipping	Model	Complete Dataset		FI-1		FI-2		Comparison of Tukey's Test (Predictive Ability)	Complete Dataset		FI-1		FI-2		Comparison of Tukey's Test (Mean Squared Error)
			Predictive Ability	Tukey's Test	Predictive Ability	Tukey's Test	Predictive Ability	Tukey's Test		Mean Squared Error	Tukey's Test	Mean Squared Error	Tukey's Test	Mean Squared Error	Tukey's Test
Leaf Dry Matter	2	RKHS	0.71736	a	0.863686	a	0.835311	b	c/a/b	0.0271288	d	0.0159748	d	0.0191104	c	a/c/b
		BRR	0.693589	ab	0.870258	a	0.742827	c	c/a/b	0.0285955	c	0.0145577	e	0.0286721	b	a/b/a
		SVM	0.717405	a	0.838028	b	0.822558	b	b/a/a	0.0274844	cd	0.0187213	a	0.0205598	c	a/b/a
		RF	0.669756	bc	0.863385	a	0.875051	a	b/a/a	0.0324984	b	0.0167663	c	0.0142354	d	a/b/c
		AB	0.648508	c	0.876299	a	0.878549	a	b/a/a	0.0330361	b	0.0143637	e	0.0139191	d	a/b/b
		MLP	0.600333	d	0.838885	b	0.749587	c	c/a/b	0.0393541	a	0.0177262	b	0.0403611	a	a/b/b
	5	RKHS	0.863388	a	0.896351	b	0.897175	b	b/a/a	0.0150681	d	0.012861	d	0.0123813	d	a/b/c
		BRR	0.843877	b	0.865726	c	0.83978	d	b/a/b	0.0162997	c	0.0148122	c	0.0169988	b	b/c/a
		SVM	0.848777	ab	0.900439	b	0.881862	c	c/a/b	0.018467	b	0.0159373	b	0.0148273	c	b/c/a
		RF	0.858387	ab	0.937469	a	0.923994	a	c/a/b	0.0160531	c	0.00922967	e	0.0113474	d	a/c/b
		AB	0.846369	ab	0.931188	a	0.90897	b	c/a/b	0.0158861	cd	0.00992733	e	0.0153545	c	a/b/a
		MLP	0.748701	c	0.777142	d	0.823077	e	c/b/a	0.0256493	a	0.0230118	a	0.0223781	a	a/b/a
	Total Sum	RKHS	0.817774	a	0.894547	b	0.900442	c	b/a/a	0.0198483	c	0.0126372	d	0.0114611	c	a/b/c
		BRR	0.805373	a	0.873528	c	0.841926	e	c/a/b	0.020797	bc	0.0143863	c	0.0175188	a	a/c/b
		SVM	0.812617	a	0.873528	c	0.860906	d	b/a/a	0.0215374	b	0.0154764	b	0.0163384	b	a/c/b
		RF	0.811799	a	0.916628	a	0.952476	a	c/b/a	0.0204045	c	0.0105788	e	0.00671454	e	a/b/c
		AB	0.804239	a	0.91573	a	0.929011	b	c/b/a	0.0206486	bc	0.00995318	e	0.00822075	d	a/b/c
		MLP	0.695387	b	0.838645	d	0.848051	de	b/a/a	0.0322535	a	0.0177921	a	0.0181562	a	a/b/c
Trait	Clipping	Model	Complete Dataset		FI-1		FI-2		Comparison of Tukey's Test (Predictive Ability)	Complete Dataset		FI-1		FI-2		Comparison of Tukey's Test (Mean Squared Error)
			Predictive Ability	Tukey's Test	Predictive Ability	Tukey's Test	Predictive Ability	Tukey's Test		Mean Squared Error	Tukey's Test	Mean Squared Error	Tukey's Test	Mean Squared Error	Tukey's Test
Stem Dry Matter	2	RKHS	0.489589	a	0.813641	a	0.663659	b	c/a/b	0.0453278	c	0.0233202	b	0.0334413	c	a/c/b
		BRR	0.477021	a	0.794603	b	0.651695	b	c/a/b	0.0462702	c	0.022894	b	0.0364101	b	a/c/b
		SVM	0.49112	a	0.793587	b	0.642595	b	c/a/b	0.0448285	c	0.0248272	a	0.0355514	bc	a/c/b
		RF	0.472491	a	0.773149	cd	0.817804	a	c/b/a	0.0464359	c	0.0259627	a	0.0208902	d	a/b/c
		AB	0.428553	b	0.760105	d	0.794829	a	c/b/a	0.0496881	b	0.0259113	a	0.02228	d	a/b/c
		MLP	0.385637	c	0.782227	bc	0.535795	c	c/a/b	0.057911	a	0.0231455	b	0.0617376	a	a/b/c
	5	RKHS	0.809412	a	0.920062	ab	0.903558	b	c/a/b	0.0198454	c	0.0131312	c	0.0109631	c	a/b/c
		BRR	0.771776	b	0.880505	c	0.84818	d	c/a/b	0.0214123	b	0.0147218	b	0.0156028	a	a/c/b
		SVM	0.797992	ab	0.909037	b	0.911512	ab	b/a/a	0.0221787	b	0.0167454	a	0.0129347	b	a/c/b
		RF	0.79148	ab	0.922377	a	0.920505	a	b/a/a	0.0212103	b	0.0124318	c	0.0121008	b	a/b/b
		AB	0.777832	b	0.910244	b	0.908473	ab	b/a/a	0.0220523	b	0.0150084	b	0.0153956	a	a/b/b
		MLP	0.688272	c	0.854103	d	0.863933	c	b/a/a	0.0300787	a	0.0171015	a	0.0155618	a	a/b/b
	Total Sum	RKHS	0.497588	ab	0.716384	b	0.693554	b	c/a/b	0.0362265	b	0.0245373	bc	0.0248209	d	a/b/b
		BRR	0.490818	ab	0.712026	b	0.611901	d	c/a/b	0.0365192	b	0.0239733	c	0.0302363	b	a/c/b
		SVM	0.492472	ab	0.706521	b	0.667054	c	c/a/b	0.0363972	b	0.0255476	b	0.0267974	c	a/c/b
		RF	0.506922	a	0.773215	a	0.834793	a	c/b/a	0.0350925	b	0.0195568	d	0.0154471	e	a/b/c
		AB	0.473203	b	0.772382	a	0.83682	a	c/b/a	0.0368057	b	0.019142	d	0.0151014	e	a/b/c
		MLP	0.341332	c	0.641538	c	0.667078	c	b/a/a	0.0488037	a	0.0298771	a	0.0324523	a	a/b/c

### Sheet: Table S3
Supplementary Table S3. Comparison of model performances assessed by predictive ability and mean squared error, separated according to phenotype and clipping. For each specific combination of trait, clipping, and dataset configuration, a distinct Tukey's test was conducted to compare clippings. The compared datasets encompassed the following: (i) the complete dataset, (ii) markers selected by at least two feature selection techniques (FI-1), and (iii) markers selected by all three employed feature selection techniques (FI-2). The tested models were the semiparametric reproducing kernel Hilbert space (RKHS), Bayesian ridge regression (BRR), support vector machine (SVM), random forest (RF), adaptive boosting (AB), and multilayer perceptron (MLP) neural network.
Model	Trait	Clipping	Complete Dataset		FI-1		FI-2		Comparison of Tukey's Test (Predictive Ability)	Complete Dataset		FI-1		FI-2		Comparison of Tukey's Test (Mean Squared Error)
			Predictive Ability	Tukey's Test	Predictive Ability	Tukey's Test	Predictive Ability	Tukey's Test		Mean Squared Error	Tukey's Test	Mean Squared Error	Tukey's Test	Mean Squared Error	Tukey's Test
RKHS	Green Matter	2	0.653172	f	0.83703	e	0.857405	de	b/a/a	0.0291985	b	0.0172603	b	0.0178439	bc	a/c/b
		3	0.743454	e	0.847639	e	0.869805	cd	c/b/a	0.0303575	a	0.0209439	a	0.0164412	d	a/b/c
		4	0.847489	ab	0.905917	b	0.894197	ab	c/a/b	0.0201094	e	0.0139409	d	0.0145865	e	a/c/b
		5	0.84337	ab	0.908798	b	0.866353	d	c/a/b	0.0178701	f	0.012449	e	0.0159826	d	a/c/b
		6	0.826054	bc	0.884859	cd	0.862953	d	c/a/b	0.0204588	e	0.0152581	c	0.0184724	bc	a/c/b
		7	0.795065	d	0.889173	c	0.84405	e	c/a/b	0.0228898	d	0.0143562	d	0.0186401	b	a/c/b
		8	0.85777	a	0.92705	a	0.880799	bc	c/a/b	0.0247353	c	0.0140651	d	0.0203672	a	a/c/b
		9	0.799296	d	0.877049	d	0.897492	a	c/b/a	0.0230963	d	0.015562	c	0.0121958	f	a/b/c
		Total Sum	0.807318	cd	0.878994	cd	0.86722	cd	b/a/a	0.0249697	c	0.0171722	b	0.0177513	c	a/c/b
	Dry Matter	2	0.601463	e	0.851097	e	0.53723	f	b/a/c	0.032801	a	0.0175558	a	0.0438823	a	b/c/a
		3	0.754469	d	0.850772	e	0.80186	e	c/a/b	0.0147324	f	0.0114914	e	0.0135934	ef	a/c/b
		4	0.868606	a	0.930335	a	0.934781	a	b/a/a	0.0185825	d	0.0116293	e	0.0101573	g	a/b/c
		5	0.841272	b	0.913228	b	0.881676	c	c/a/b	0.01727	e	0.0113701	e	0.014318	e	a/c/b
		6	0.828869	b	0.899737	c	0.883823	c	c/a/b	0.0213348	c	0.0139633	c	0.0158005	d	a/c/b
		7	0.793754	c	0.875436	d	0.848646	d	c/a/b	0.0212379	c	0.0149837	b	0.0174229	c	a/c/b
		8	0.875176	a	0.936539	a	0.910802	b	c/a/b	0.0207949	c	0.0117074	e	0.016363	d	a/c/b
		9	0.791862	c	0.885396	d	0.786686	e	b/a/b	0.0228987	b	0.0145853	b	0.0220109	b	a/c/b
		Total Sum	0.835306	b	0.916407	b	0.911897	b	b/a/a	0.0210838	c	0.0126121	d	0.0127867	f	a/b/b
	Regrowth	2	0.638775	f	0.851321	e	0.867736	c	c/b/a	0.0368251	b	0.0187324	b	0.0151588	cd	a/b/c
		3	0.873407	a	0.94607	a	0.939552	a	c/a/b	0.0233386	e	0.0110483	g	0.0112311	f	a/b/b
		4	0.796087	b	0.906898	b	0.859337	c	c/a/b	0.0230475	ef	0.0124626	f	0.016871	b	a/c/b
		5	0.705533	d	0.875355	d	0.825831	de	c/a/b	0.0255952	d	0.0127939	f	0.0158801	c	a/c/b
		6	0.695699	d	0.834275	f	0.832691	d	b/a/a	0.0388722	a	0.0239299	a	0.0236515	a	a/b/b
		7	0.752516	c	0.889002	c	0.862317	c	c/a/b	0.0232696	e	0.0124667	f	0.0146569	d	a/c/b
		8	0.672993	e	0.833632	f	0.859608	c	c/b/a	0.0275438	c	0.0161547	d	0.013845	e	a/b/c
		9	0.654491	ef	0.81089	g	0.812778	e	b/a/a	0.0275402	c	0.0176471	c	0.0166695	b	a/b/c
		Total Sum	0.788829	b	0.887448	c	0.885608	b	b/a/a	0.0224973	f	0.0136292	e	0.013245	e	a/b/b
	Leaf Dry Matter	2	0.71736	c	0.863686	b	0.835311	b	c/a/b	0.0271288	a	0.0159748	a	0.0191104	a	a/c/b
		5	0.863388	a	0.896351	a	0.897175	a	b/a/a	0.0150681	c	0.012861	b	0.0123813	b	a/b/c
		Total Sum	0.817774	b	0.894547	a	0.900442	a	b/a/a	0.0198483	b	0.0126372	b	0.0114611	c	a/b/c
	Stem Dry Matter	2	0.489589	b	0.813641	b	0.663659	c	c/a/b	0.0453278	a	0.0245373	a	0.0334413	a	a/c/b
		5	0.809412	a	0.920062	a	0.903558	a	c/a/b	0.0198454	c	0.0233202	b	0.0109631	c	a/b/c
		Total Sum	0.497588	b	0.716384	c	0.693554	b	c/a/b	0.0362265	b	0.0131312	c	0.0248209	b	a/b/b
Model	Trait	Clipping	Complete Dataset		FI-1		FI-2		Comparison of Tukey's Test (Predictive Ability)	Complete Dataset		FI-1		FI-2		Comparison of Tukey's Test (Mean Squared Error)
			Predictive Ability	Tukey's Test	Predictive Ability	Tukey's Test	Predictive Ability	Tukey's Test		Mean Squared Error	Tukey's Test	Mean Squared Error	Tukey's Test	Mean Squared Error	Tukey's Test
BRR	Green Matter	2	0.624703	d	0.822343	f	0.836692	c	b/a/a	0.0304205	b	0.0181619	c	0.0176573	e	a/b/c
		3	0.713864	c	0.81202	f	0.788377	e	c/a/b	0.033149	a	0.0232775	a	0.0265082	b	a/c/b
		4	0.827782	a	0.874068	bc	0.855139	ab	c/a/b	0.0219449	f	0.0145512	g	0.0195807	d	a/c/b
		5	0.823318	a	0.87698	b	0.853865	ab	c/a/b	0.0190641	g	0.016528	ef	0.0191638	d	a/b/a
		6	0.797616	b	0.857701	d	0.844911	bc	c/a/b	0.0229865	e	0.017388	d	0.018814	d	a/c/b
		7	0.782649	b	0.853377	de	0.808756	d	c/a/b	0.0238493	d	0.0171141	de	0.0218231	c	a/c/b
		8	0.840219	a	0.902465	a	0.818097	d	b/a/c	0.0265293	c	0.0169244	de	0.0301169	a	b/c/a
		9	0.791731	b	0.862245	cd	0.865727	a	b/a/a	0.0236417	d	0.0163148	f	0.0164597	f	a/b/b
		Total Sum	0.792528	b	0.840495	e	0.852199	ab	c/b/a	0.0263184	c	0.0207496	b	0.0193457	d	a/b/c
	Dry Matter	2	0.58032	e	0.866327	c	0.606487	g	c/a/b	0.0338581	a	0.0150264	d	0.0385227	a	b/c/a
		3	0.732146	d	0.80098	e	0.799232	e	b/a/a	0.0154461	h	0.0137935	f	0.0136392	f	a/b/b
		4	0.845252	a	0.898495	a	0.892231	ab	b/a/a	0.0208973	f	0.0144727	e	0.015843	d	a/c/b
		5	0.816079	b	0.881253	b	0.877886	b	b/a/a	0.0188796	g	0.0135441	f	0.0146833	e	a/c/b
		6	0.811906	b	0.88145	b	0.855521	c	c/a/b	0.0229548	cd	0.0156802	bc	0.0186966	c	a/c/b
		7	0.781827	c	0.821253	d	0.838076	d	c/b/a	0.0221483	e	0.0189751	a	0.0179834	c	a/b/c
		8	0.855145	a	0.907623	a	0.9075	a	b/a/a	0.0231438	bc	0.0152485	cd	0.0162575	d	a/c/b
		9	0.781851	c	0.860761	c	0.752084	f	b/a/c	0.0236254	b	0.0160734	b	0.0269696	b	b/c/a
		Total Sum	0.820469	b	0.884915	b	0.894562	a	b/a/a	0.0224529	de	0.0157095	bc	0.0145344	e	a/b/c
	Regrowth	2	0.593918	f	0.843209	e	0.820764	e	c/a/b	0.0402481	a	0.018063	b	0.0212025	b	a/c/b
		3	0.878167	a	0.932432	a	0.904973	a	c/a/b	0.0216078	g	0.0127806	e	0.017374	e	a/c/b
		4	0.800236	b	0.898652	b	0.842287	cd	c/a/b	0.0219163	fg	0.0114843	f	0.0190831	d	a/c/b
		5	0.678581	d	0.858678	d	0.787201	f	c/a/b	0.0271369	d	0.0136533	d	0.0198023	cd	a/c/b
		6	0.698829	d	0.832165	ef	0.831207	de	b/a/a	0.0381457	b	0.023187	a	0.023342	a	a/b/b
		7	0.752835	c	0.888434	b	0.848012	bc	c/a/b	0.0224578	f	0.0109703	f	0.0157619	g	a/c/b
		8	0.683097	d	0.833885	ef	0.821006	e	c/a/b	0.026934	d	0.0156185	c	0.016528	f	a/c/b
		9	0.628134	e	0.822749	f	0.764127	g	c/a/b	0.0297552	c	0.0160567	c	0.020509	bc	a/c/b
		Total Sum	0.768839	c	0.873415	c	0.857259	b	c/a/b	0.0244264	e	0.0141397	d	0.01651	fg	a/c/b
	Leaf Dry Matter	2	0.693589	c	0.870258	a	0.742827	b	c/a/b	0.0285955	a	0.0145577	ab	0.0286721	a	a/b/a
		5	0.843877	a	0.865726	a	0.83978	a	b/a/b	0.0162997	c	0.0148122	a	0.0169988	b	b/c/a
		Total Sum	0.805373	b	0.873528	a	0.841926	a	c/a/b	0.020797	b	0.0143863	b	0.0175188	b	a/c/b
	Stem Dry Matter	2	0.477021	b	0.794603	b	0.651695	b	c/a/b	0.0462702	a	0.022894	b	0.0364101	a	a/c/b
		5	0.771776	a	0.880505	a	0.84818	a	c/a/b	0.0214123	c	0.0147218	c	0.0156028	c	a/c/b
		Total Sum	0.490818	b	0.712026	c	0.611901	c	c/a/b	0.0365192	b	0.0239733	a	0.0302363	b	a/c/b
Model	Trait	Clipping	Complete Dataset		FI-1		FI-2		Comparison of Tukey's Test (Predictive Ability)	Complete Dataset		FI-1		FI-2		Comparison of Tukey's Test (Mean Squared Error)
			Predictive Ability	Tukey's Test	Predictive Ability	Tukey's Test	Predictive Ability	Tukey's Test		Mean Squared Error	Tukey's Test	Mean Squared Error	Tukey's Test	Mean Squared Error	Tukey's Test
SVM	Green Matter	2	0.667529	f	0.84028	d	0.829213	de	b/a/a	0.0286036	b	0.0186942	c	0.022254	a	a/b/c
		3	0.748727	e	0.83546	d	0.849798	c	c/b/a	0.0301418	a	0.0216236	a	0.0192001	c	a/c/b
		4	0.839048	ab	0.900585	b	0.895223	a	b/a/a	0.0219171	e	0.0168133	e	0.0148833	e	a/c/b
		5	0.832937	b	0.901974	b	0.842906	cd	b/a/b	0.0201734	f	0.0148994	f	0.0181573	d	a/b/a
		6	0.824312	bc	0.877916	c	0.842849	cd	c/a/b	0.0216855	e	0.0174765	d	0.0215909	ab	a/c/b
		7	0.792746	d	0.87858	c	0.821677	e	c/a/b	0.0243458	d	0.0169016	e	0.0213792	ab	a/c/b
		8	0.856503	a	0.920568	a	0.872621	b	c/a/b	0.0259586	c	0.0167275	e	0.0207593	b	b/c/a
		9	0.798528	d	0.868196	c	0.888007	ab	c/b/a	0.0244979	d	0.0175087	d	0.0140775	e	a/b/b
		Total Sum	0.805749	cd	0.87236	c	0.842977	cd	c/a/b	0.0259131	c	0.0193374	b	0.0212223	b	a/b/c
	Dry Matter	2	0.604046	e	0.84272	e	0.447465	g	b/a/c	0.0328523	a	0.0199477	a	0.0491028	a	b/c/a
		3	0.750331	d	0.813522	f	0.808421	e	b/a/a	0.0174619	g	0.0158127	d	0.0145146	f	a/b/b
		4	0.864534	a	0.915423	ab	0.927077	a	c/b/a	0.0198131	e	0.0140573	e	0.0113758	g	a/c/b
		5	0.830585	b	0.905491	bc	0.84715	d	c/a/b	0.0191888	f	0.0126299	f	0.0181516	d	a/c/b
		6	0.828359	b	0.897071	c	0.871116	c	c/a/b	0.022565	cd	0.0154492	d	0.0186778	cd	a/c/b
		7	0.79477	c	0.864344	d	0.854015	cd	b/a/a	0.0219987	d	0.016974	c	0.0165166	e	a/b/c
		8	0.871107	a	0.927454	a	0.897048	b	c/a/b	0.0221289	cd	0.014413	e	0.0198032	c	a/c/b
		9	0.788146	c	0.874557	d	0.776171	f	b/a/b	0.0249185	b	0.0181067	b	0.0227035	b	b/c/a
		Total Sum	0.833008	b	0.904366	bc	0.896216	b	b/a/a	0.0226418	c	0.0154885	d	0.016081	e	a/b/c
	Regrowth	2	0.647884	f	0.843349	e	0.828233	d	b/a/a	0.035952	b	0.0211869	b	0.0209427	b	a/c/b
		3	0.870163	a	0.930136	a	0.933707	a	b/a/a	0.0249467	e	0.0155384	e	0.0153657	ef	a/c/b
		4	0.794173	b	0.89941	b	0.850371	c	c/a/b	0.0230166	f	0.0144309	f	0.0179572	d	a/c/b
		5	0.696953	d	0.858893	d	0.826981	d	c/a/b	0.0264115	d	0.0154194	e	0.0157657	e	a/c/b
		6	0.698677	d	0.822339	f	0.825092	d	b/a/a	0.0373536	a	0.0244514	a	0.024438	a	a/b/b
		7	0.749566	c	0.875509	c	0.856928	bc	c/a/b	0.0234511	f	0.0144961	f	0.0149001	f	a/c/b
		8	0.672093	e	0.817309	f	0.847037	c	c/b/a	0.0279628	c	0.0176116	d	0.0150007	ef	a/c/b
		9	0.649271	f	0.79029	g	0.784792	e	b/a/a	0.0285296	c	0.0202596	c	0.0191086	c	a/c/b
		Total Sum	0.786316	b	0.877928	c	0.869339	b	b/a/a	0.022895	f	0.0153547	e	0.0154986	ef	a/c/b
	Leaf Dry Matter	2	0.717405	c	0.838028	c	0.822558	c	b/a/a	0.0274844	a	0.0187213	a	0.0205598	a	a/b/a
		5	0.848777	a	0.900439	a	0.881862	a	c/a/b	0.018467	c	0.0159373	b	0.0148273	c	b/c/a
		Total Sum	0.812617	b	0.873321	b	0.860906	b	b/a/a	0.0215374	b	0.0154764	b	0.0163384	b	a/c/b
	Stem Dry Matter	2	0.49112	b	0.793587	b	0.642595	c	c/a/b	0.0448285	a	0.0248272	a	0.0355514	a	a/c/b
		5	0.797992	a	0.909037	a	0.911512	a	b/a/a	0.0221787	c	0.0167454	b	0.0129347	c	a/c/b
		Total Sum	0.492472	b	0.706521	c	0.667054	b	c/a/b	0.0363972	b	0.0255476	a	0.0267974	b	a/c/b
Model	Trait	Clipping	Complete Dataset		FI-1		FI-2		Comparison of Tukey's Test (Predictive Ability)	Complete Dataset		FI-1		FI-2		Comparison of Tukey's Test (Mean Squared Error)
			Predictive Ability	Tukey's Test	Predictive Ability	Tukey's Test	Predictive Ability	Tukey's Test		Mean Squared Error	Tukey's Test	Mean Squared Error	Tukey's Test	Mean Squared Error	Tukey's Test
RF	Green Matter	2	0.606385	e	0.840538	d	0.849613	e	b/a/a	0.0326981	b	0.0194552	a	0.0182074	a	a/b/c
		3	0.694576	d	0.858491	c	0.868801	d	b/a/a	0.0362847	a	0.0190736	a	0.0168911	b	a/b/c
		4	0.829434	ab	0.923444	ab	0.911772	bc	c/a/b	0.0228405	d	0.0108562	d	0.0130488	d	a/c/b
		5	0.839147	ab	0.931499	a	0.91746	b	c/a/b	0.0185409	f	0.00986794	e	0.0118885	e	a/c/b
		6	0.81608	bc	0.92595	ab	0.902553	c	c/a/b	0.0217712	e	0.00993839	e	0.0118308	e	a/c/b
		7	0.794848	c	0.920512	b	0.922844	b	b/a/a	0.023277	d	0.0107654	d	0.0103574	f	a/b/b
		8	0.848429	a	0.93199	a	0.912903	bc	c/a/b	0.0273411	c	0.012654	b	0.0151523	c	a/c/b
		9	0.801609	c	0.919859	b	0.944029	a	c/b/a	0.0226096	d	0.0110621	d	0.00778391	h	a/b/c
		Total Sum	0.794961	c	0.918701	b	0.937331	a	c/b/a	0.0268845	c	0.0117861	c	0.00923037	g	a/b/c
	Dry Matter	2	0.547305	f	0.794534	e	0.638167	e	c/a/b	0.0372933	a	0.0229232	a	0.0346354	a	a/c/b
		3	0.730905	e	0.855592	d	0.84014	d	c/a/b	0.0161344	f	0.0119055	b	0.0134357	d	a/c/b
		4	0.847424	ab	0.931563	b	0.941429	a	c/b/a	0.0229215	c	0.010347	d	0.00899879	f	a/b/c
		5	0.836437	abc	0.933457	b	0.895157	c	c/a/b	0.0183578	e	0.00889233	e	0.0145825	c	a/c/b
		6	0.819103	c	0.927978	b	0.917158	b	b/a/a	0.0226282	c	0.0102576	d	0.0106127	e	a/b/b
		7	0.78851	d	0.91549	c	0.912599	b	b/a/a	0.0219069	d	0.0110497	c	0.0112721	e	a/b/b
		8	0.859679	a	0.950206	a	0.915231	b	c/a/b	0.024805	b	0.00900828	e	0.0164935	b	a/c/b
		9	0.791457	d	0.912795	c	0.925005	b	c/b/a	0.0226517	c	0.012154	b	0.0107651	e	a/b/c
		Total Sum	0.829608	bc	0.934062	b	0.943396	a	b/a/a	0.022464	cd	0.00990208	d	0.00854116	f	a/b/c
	Regrowth	2	0.590951	f	0.857399	e	0.896266	d	c/b/a	0.0409677	a	0.0195453	a	0.0139974	b	a/b/c
		3	0.861456	a	0.946168	a	0.956415	a	c/b/a	0.0261776	c	0.0101979	f	0.00810197	e	a/b/c
		4	0.782248	b	0.918173	b	0.91062	c	b/a/a	0.0258906	c	0.0113258	e	0.0124613	c	a/c/b
		5	0.691308	d	0.869776	d	0.868696	f	b/a/a	0.0261904	c	0.0130304	d	0.0127369	c	a/b/b
		6	0.680155	d	0.861689	de	0.883769	e	c/b/a	0.0401816	a	0.0194944	a	0.0160663	a	a/b/c
		7	0.740661	c	0.893053	c	0.896412	d	b/a/a	0.0248296	d	0.0116467	e	0.0105486	d	a/b/c
		8	0.695679	d	0.858452	de	0.871635	f	c/b/a	0.0256779	c	0.0139397	c	0.0126358	c	a/b/c
		9	0.630953	e	0.829625	f	0.842615	g	b/a/a	0.0292887	b	0.0164192	b	0.0142442	b	a/b/c
		Total Sum	0.77242	b	0.927172	b	0.931958	b	b/a/a	0.0246803	d	0.00992103	f	0.00848877	e	a/b/c
	Leaf Dry Matter	2	0.669756	c	0.863385	c	0.875051	c	b/a/a	0.0324984	a	0.0167663	a	0.0142354	a	a/b/c
		5	0.858387	a	0.937469	a	0.923994	b	c/a/b	0.0160531	c	0.00922967	c	0.0113474	b	a/c/b
		Total Sum	0.811799	b	0.916628	b	0.952476	a	c/b/a	0.0204045	b	0.0105788	b	0.00671454	c	a/b/c
	Stem Dry Matter	2	0.472491	c	0.773149	b	0.817804	c	c/b/a	0.0464359	a	0.0259627	a	0.0208902	a	a/b/c
		5	0.79148	a	0.922377	a	0.920505	a	b/a/a	0.0212103	c	0.0124318	c	0.0121008	c	a/b/b
		Total Sum	0.506922	b	0.773215	b	0.834793	b	c/b/a	0.0350925	b	0.0195568	b	0.0154471	b	a/b/c
Model	Trait	Clipping	Complete Dataset		FI-1		FI-2		Comparison of Tukey's Test (Predictive Ability)	Complete Dataset		FI-1		FI-2		Comparison of Tukey's Test (Mean Squared Error)
			Predictive Ability	Tukey's Test	Predictive Ability	Tukey's Test	Predictive Ability	Tukey's Test		Mean Squared Error	Tukey's Test	Mean Squared Error	Tukey's Test	Mean Squared Error	Tukey's Test
AB	Green Matter	2	0.551474	f	0.805472	e	0.843508	f	c/b/a	0.0363229	b	0.0203914	a	0.0170221	a	a/b/c
		3	0.655646	e	0.864686	d	0.877255	e	b/a/a	0.0391036	a	0.0176322	b	0.0163347	a	a/b/c
		4	0.819206	abc	0.930345	a	0.901628	cd	c/a/b	0.0230537	ef	0.00986796	f	0.0143328	bc	a/c/b
		5	0.826608	ab	0.926947	ab	0.891517	de	c/a/b	0.0188701	g	0.0105631	ef	0.0149965	b	a/c/b
		6	0.807398	bcd	0.921778	abc	0.888484	de	c/a/b	0.0222719	f	0.00964999	f	0.013215	cd	a/c/b
		7	0.792622	d	0.91108	c	0.909359	bc	b/a/a	0.0223893	f	0.010938	de	0.0120886	de	a/c/b
		8	0.8389	a	0.931719	a	0.917474	ab	c/a/b	0.0279119	c	0.0124183	c	0.0141419	bc	a/c/b
		9	0.790335	d	0.91234	c	0.930806	a	c/b/a	0.0239822	e	0.0109656	de	0.00905164	f	a/b/c
		Total Sum	0.795651	cd	0.91483	bc	0.919765	ab	b/a/a	0.0255977	d	0.011765	cd	0.0115043	e	a/b/b
	Dry Matter	2	0.518281	f	0.788925	f	0.697851	g	c/a/b	0.0389441	a	0.0215582	a	0.0294065	a	a/c/b
		3	0.715234	e	0.863408	e	0.807912	f	c/a/b	0.0152667	g	0.0107482	c	0.0189752	c	b/c/a
		4	0.833105	b	0.931754	bc	0.934712	a	b/a/a	0.0228301	bc	0.00989873	d	0.00932284	e	a/b/b
		5	0.826402	b	0.934071	ab	0.867996	e	c/a/b	0.0183764	f	0.00896692	e	0.0199728	bc	b/c/a
		6	0.813086	bc	0.92524	bc	0.916266	bc	b/a/a	0.0223812	cd	0.010122	cd	0.010916	de	a/c/b
		7	0.788466	cd	0.919924	c	0.899554	cd	c/a/b	0.021567	de	0.0100087	cd	0.0123326	d	a/c/b
		8	0.865143	a	0.946369	a	0.894828	d	c/a/b	0.0226468	bc	0.00881096	e	0.020745	b	a/c/b
		9	0.782254	d	0.896286	d	0.934556	a	c/b/a	0.0236213	b	0.0129827	b	0.00940584	e	a/b/c
		Total Sum	0.824825	b	0.933531	ab	0.931344	ab	b/a/a	0.0212935	e	0.00940213	de	0.010271	e	a/c/b
	Regrowth	2	0.555983	f	0.884958	cde	0.896288	cd	b/a/a	0.0433574	b	0.0146724	b	0.0125722	c	a/b/c
		3	0.845481	a	0.950318	a	0.957391	a	b/a/a	0.0263358	de	0.00898084	ef	0.00791615	e	a/b/c
		4	0.770675	b	0.925251	b	0.899642	cd	c/a/b	0.0258276	e	0.00960572	e	0.0139169	b	a/c/b
		5	0.677212	d	0.876042	e	0.870381	f	b/a/a	0.0267475	de	0.0120778	c	0.0123412	c	a/b/b
		6	0.647383	e	0.888741	cd	0.889017	de	b/a/a	0.0453398	a	0.015753	a	0.0149892	a	a/b/b
		7	0.744794	c	0.896055	c	0.905033	c	b/a/a	0.0244647	f	0.0105636	d	0.00988483	d	a/b/c
		8	0.666399	de	0.878884	de	0.881623	ef	b/a/a	0.0272504	d	0.0120686	c	0.0117093	c	a/b/b
		9	0.576525	f	0.837727	f	0.838618	g	b/a/a	0.0327397	c	0.0153906	ab	0.014641	ab	a/b/b
		Total Sum	0.752363	bc	0.935406	b	0.939335	b	b/a/a	0.0259849	de	0.00821593	f	0.00738481	e	a/b/c
	Leaf Dry Matter	2	0.648508	c	0.876299	c	0.878549	c	b/a/a	0.0330361	a	0.0143637	a	0.0139191	b	a/b/b
		5	0.846369	a	0.931188	a	0.90897	b	c/a/b	0.0158861	c	0.00992733	b	0.0153545	a	a/b/a
		Total Sum	0.804239	b	0.91573	b	0.929011	a	c/b/a	0.0206486	b	0.00995318	b	0.00822075	c	a/b/c
	Stem Dry Matter	2	0.428553	c	0.760105	b	0.794829	c	c/b/a	0.0496881	a	0.0259113	a	0.02228	a	a/b/c
		5	0.777832	a	0.910244	a	0.908473	a	b/a/a	0.0220523	c	0.0150084	c	0.0153956	b	a/b/b
		Total Sum	0.473203	b	0.772382	b	0.83682	b	c/b/a	0.0368057	b	0.019142	b	0.0151014	b	a/b/c
Model	Trait	Clipping	Complete Dataset		FI-1		FI-2		Comparison of Tukey's Test (Predictive Ability)	Complete Dataset		FI-1		FI-2		Comparison of Tukey's Test (Mean Squared Error)
			Predictive Ability	Tukey's Test	Predictive Ability	Tukey's Test	Predictive Ability	Tukey's Test		Mean Squared Error	Tukey's Test	Mean Squared Error	Tukey's Test	Mean Squared Error	Tukey's Test
MLP	Green Matter	2	0.540947	g	0.738153	e	0.844782	ab	c/b/a	0.0409548	b	0.0186942	c	0.0192487	e	a/b/c
		3	0.629622	f	0.794273	d	0.809489	d	b/a/a	0.0436259	a	0.0216236	a	0.0286752	cd	a/b/c
		4	0.739075	b	0.862715	b	0.829289	bcd	c/a/b	0.0324974	de	0.0168133	e	0.0259651	d	a/c/b
		5	0.734722	bc	0.853962	bc	0.733794	f	b/a/b	0.0278554	f	0.0148994	f	0.069222	a	a/c/b
		6	0.711002	bcd	0.795617	d	0.813113	cd	b/a/a	0.0316766	e	0.0174765	d	0.0235989	de	a/c/b
		7	0.669687	e	0.840707	c	0.732	f	c/a/b	0.0351409	c	0.0169016	e	0.0342306	bc	a/c/b
		8	0.777768	a	0.911041	a	0.857994	a	c/a/b	0.0363039	c	0.0167275	e	0.0243031	de	a/c/b
		9	0.681507	de	0.847891	bc	0.83561	abc	b/a/a	0.0349688	cd	0.0175087	d	0.0230474	de	a/b/c
		Total Sum	0.7038	cd	0.8088	d	0.76861	e	c/a/b	0.0370585	c	0.0193374	b	0.0356232	b	a/b/b
	Dry Matter	2	0.504576	f	0.810097	d	0.379845	f	b/a/c	0.0449112	a	0.0199477	a	0.0910482	a	a/c/b
		3	0.565856	e	0.701773	e	0.692365	d	b/a/a	0.0262857	d	0.0158127	d	0.0479755	c	b/c/a
		4	0.7735	ab	0.884158	b	0.893524	a	b/a/a	0.0304639	c	0.0140573	e	0.0173352	d	a/b/b
		5	0.722185	c	0.841983	c	0.685838	d	b/a/c	0.0277278	d	0.0126299	f	0.0486929	c	b/c/a
		6	0.731997	c	0.87109	b	0.846309	b	c/a/b	0.032222	bc	0.0154492	d	0.0219251	d	a/c/b
		7	0.660588	d	0.796444	d	0.711523	d	c/a/b	0.0341044	b	0.016974	c	0.0468682	c	a/c/b
		8	0.790315	a	0.90378	a	0.79949	c	b/a/b	0.0322419	bc	0.014413	e	0.0505999	c	a/c/b
		9	0.670783	d	0.835421	c	0.582384	e	b/a/c	0.0345176	b	0.0181067	b	0.0633972	b	a/b/c
		Total Sum	0.739817	bc	0.876491	b	0.878956	ab	b/a/a	0.032675	bc	0.0154885	d	0.0255761	d	a/c/b
	Regrowth	2	0.493146	f	0.808494	d	0.818562	b	b/a/a	0.0495259	a	0.0211869	b	0.0248314	de	a/b/c
		3	0.82042	a	0.922779	a	0.867199	a	c/a/b	0.0324291	d	0.0155384	e	0.0274131	cd	a/b/c
		4	0.693033	b	0.871765	b	0.75221	d	c/a/b	0.0339825	cd	0.0144309	f	0.040334	a	a/c/b
		5	0.578355	d	0.835226	c	0.657428	e	c/a/b	0.0359587	c	0.0154194	e	0.0397565	a	a/b/b
		6	0.592404	d	0.788444	e	0.811538	b	c/b/a	0.0514699	a	0.0244514	a	0.0279106	c	a/b/b
		7	0.644805	c	0.852316	c	0.782638	c	c/a/b	0.0334232	cd	0.0144961	f	0.0235692	e	a/b/c
		8	0.53324	e	0.787632	e	0.734559	d	c/a/b	0.0394151	b	0.0176116	d	0.0318344	b	a/b/b
		9	0.533931	e	0.78667	e	0.731597	d	c/a/b	0.0386364	b	0.0202596	c	0.0323792	b	a/b/b
		Total Sum	0.676619	bc	0.851288	c	0.854735	a	b/a/a	0.0344028	cd	0.0153547	e	0.0182318	f	a/b/c
	Leaf Dry Matter	2	0.600333	c	0.838885	a	0.749587	c	c/a/b	0.0393541	a	0.0187213	a	0.0403611	a	a/b/b
		5	0.748701	a	0.777142	b	0.823077	b	c/b/a	0.0256493	c	0.0159373	b	0.0223781	b	a/b/a
		Total Sum	0.695387	b	0.838645	a	0.848051	a	b/a/a	0.0322535	b	0.0154764	b	0.0181562	c	a/b/c
	Stem Dry Matter	2	0.385637	b	0.782227	b	0.535795	c	c/a/b	0.057911	a	0.0248272	a	0.0617376	a	a/b/c
		5	0.688272	a	0.854103	a	0.863933	a	b/a/a	0.0300787	c	0.0167454	b	0.0155618	c	a/b/b
		Total Sum	0.341332	c	0.641538	c	0.667078	b	b/a/a	0.0488037	b	0.0255476	a	0.0324523	b	a/b/c

### Sheet: Table S4
Supplementary Table S4. Number of scenarios identified as optimal by Tukey's test. The total number of scenarios corresponds to the number of phenotype clippings (33). The compared datasets encompassed the following: (i) the complete dataset, (ii) markers selected by at least two feature selection techniques (FI-1), and (iii) markers selected by all three employed feature selection techniques.
Model	Predictive ability			Mean Squared Error
	CD	FI-1	FI-2	CD	FI-1	FI-2
Semiparametric reproducing kernel Hilbert space	33	11	5	30	3	8
Bayesian ridge regression	21	3	1	12	6	4
Support vector machine	32	1	1	13	0	3
Random forest	25	28	32	10	16	26
Adaptive boosting	15	27	24	8	28	26
Multilayer perceptron	0	0	1	0	1	0

### Sheet: Table S5
Supplementary Table S5. Numbers of markers selected by the three feature selection (FS) methods. This evaluation was conducted for all phenotypes and clippings, along with their intersections (FI), considering markers selected by at least two feature selection techniques (FI-1) and markers selected by all three employed feature selection techniques.
Trait	Clipping	FS	Feature Quantity
Green Matter	2	FS-1	161
		FS-2	1002
		FS-3	798
		FI-1	105
		FI-2	9
	3	FS-1	132
		FS-2	1014
		FS-3	709
		FI-1	104
		FI-2	11
	4	FS-1	154
		FS-2	830
		FS-3	711
		FI-1	102
		FI-2	7
	5	FS-1	141
		FS-2	656
		FS-3	594
		FI-1	104
		FI-2	6
	6	FS-1	148
		FS-2	756
		FS-3	711
		FI-1	92
		FI-2	12
	7	FS-1	144
		FS-2	746
		FS-3	673
		FI-1	91
		FI-2	10
	8	FS-1	136
		FS-2	484
		FS-3	564
		FI-1	92
		FI-2	5
	9	FS-1	129
		FS-2	792
		FS-3	712
		FI-1	102
		FI-2	14
	Total	FS-1	130
		FS-2	795
		FS-3	636
		FI-1	99
		FI-2	15
Leaf Dry Matter	2	FS-1	167
		FS-2	993
		FS-3	774
		FI-1	108
		FI-2	7
	5	FS-1	146
		FS-2	717
		FS-3	679
		FI-1	101
		FI-2	14
	Total	FS-1	137
		FS-2	766
		FS-3	573
		FI-1	106
		FI-2	12
Stem Dry Matter	2	FS-1	146
		FS-2	1098
		FS-3	822
		FI-1	115
		FI-2	12
	5	FS-1	153
		FS-2	602
		FS-3	578
		FI-1	103
		FI-2	13
	Total	FS-1	163
		FS-2	1170
		FS-3	826
		FI-1	118
		FI-2	12
Dry Matter	2	FS-1	167
		FS-2	1109
		FS-3	807
		FI-1	99
		FI-2	6
	3	FS-1	169
		FS-2	870
		FS-3	676
		FI-1	107
		FI-2	5
	4	FS-1	146
		FS-2	794
		FS-3	694
		FI-1	107
		FI-2	18
	5	FS-1	146
		FS-2	780
		FS-3	617
		FI-1	81
		FI-2	7
	6	FS-1	144
		FS-2	754
		FS-3	685
		FI-1	94
		FI-2	17
	7	FS-1	154
		FS-2	808
		FS-3	713
		FI-1	99
		FI-2	9
	8	FS-1	143
		FS-2	636
		FS-3	628
		FI-1	88
		FI-2	9
	9	FS-1	151
		FS-2	745
		FS-3	704
		FI-1	94
		FI-2	7
	Total	FS-1	138
		FS-2	723
		FS-3	601
		FI-1	99
		FI-2	14
Regrowth	2	FS-1	156
		FS-2	1126
		FS-3	837
		FI-1	122
		FI-2	16
	3	FS-1	146
		FS-2	571
		FS-3	563
		FI-1	107
		FI-2	18
	4	FS-1	142
		FS-2	822
		FS-3	658
		FI-1	107
		FI-2	6
	5	FS-1	156
		FS-2	1112
		FS-3	782
		FI-1	96
		FI-2	11
	6	FS-1	150
		FS-2	922
		FS-3	686
		FI-1	107
		FI-2	13
	7	FS-1	175
		FS-2	922
		FS-3	751
		FI-1	111
		FI-2	23
	8	FS-1	156
		FS-2	982
		FS-3	721
		FI-1	99
		FI-2	15
	9	FS-1	171
		FS-2	1039
		FS-3	853
		FI-1	114
		FI-2	11
	Total	FS-1	145
		FS-2	838
		FS-3	727
		FI-1	104
		FI-2	16

### Sheet: Table S6
Supplementary Table S6. Number of scenarios in which the evaluated datasets were determined as the optimal choice based on Tukey's test. A total of 198 scenarios were evaluated, considering 6 models and 33 phenotype clippings.
	Predictive ability	Mean Squared Error
Complete Dataset	0 (0%)	0 (0%)
Markers selected by at least two feature selection techniques (FI-1)	168 (~84.85%)	136 (~68.69%)
Markers selected by all the three employed feature selection techniques	100 (~50.51%)	89 (~44.95%)

### Sheet: Table S7
Supplementary Table S7. Optimal scenarios identified by Tukey's test for model, phenotype, and dataset comparison. Models highlighted in red represent the most favorable choices for the respective dataset.
Dataset Configuration	Model	Predictive ability					Mean Squared Error
		Green Matter	Dry Matter	Regrowth	Leaf Dry Matter	Stem Dry Matter	Green Matter	Dry Matter	Regrowth	Leaf Dry Matter	Stem Dry Matter
Complete Dataset	Semiparametric reproducing kernel Hilbert space	4, 5, and 8	4 and 8	3	5	5	5	3	4 and total sum	5	5
	Bayesian ridge regression	4, 5, and 8	4 and 8	3	5	5	5	5	2023-04-03	5	5
	Support vector machine	4 and 8	4 and 8	3	5	5	5	2	4	5	5
	Random forest	4, 5, and 8	4, 5, and 8	3	5	5	5	3	7 and total sum	5	5
	Adaptive boosting	4, 5, and 8	8	3	5	5	5	3	7	5	5
	Multilayer perceptron	8	8	3	5	5	5	3,5	3, 4, 7 and total sum	5	5
Markers Selected by at Least Two Feature Selection Techniques (FI-1)	Semiparametric reproducing kernel Hilbert space	8	2023-08-04	3	5 and total sum	5	5	3, 4, 5, and 8	3	5 and total sum	Total sum
	Bayesian ridge regression	8	2023-08-04	3	2, 5, and total sum	5	4	3 and 5	4	2 and total sum	5
	Support vector machine	8	8	3	5	5	5	5	4	5 and total sum	5
	Random forest	4, 5, 6, and 8	8	3	5	5	5 and 6	5 and 8	3	5	5
	Adaptive boosting	4, 5, 6, and 8	5, 8, and total sum	3	5	5	4, 5, and 6	5, 8, and total sum	3 and total sum	5 and total sum	5
	Multilayer perceptron	8	8	3	2 and total sum	5	5	5	4 and 7	5 and total sum	5
Markers Selected by All The Three Employed Feature Selection Techniques (FI-2)	Semiparametric reproducing kernel Hilbert space	4 and 8	4	3	5 and total sum	5	9	4	3	T	5
	Bayesian ridge regression	4, 5, 9, and total sum	4, 8, and total sum	3	5 and total sum	5	9	3	7 and total sum	5 and total sum	5
	Support vector machine	4 and 9	4	3	5	5	4 and 9	4	3, 7, 8, and total sum	5	5
	Random forest	9 and total sum	4 and total sum	3	Total sum	5	9	4,T	3 and total sum	T	5
	Adaptive boosting	8, 9, and total sum	4, 9, and total sum	3	Total sum	5	9	4,6,9,T	3 and total sum	T	5 and total sum
	Multilayer perceptron	2, 8, and 9	4 and total sum	3 and total sum	Total sum	5	2, 6, 8, and 9	4,6,T	T	T	5

### Sheet: Table S8
Supplementary Table S8. Functional annotation of the transcripts physically linked to the major importance markers defined.
Chromosome	SNP Position	Phenotype/Clipping Association	Gini Importance	Transcript Start	Transcript End	Transcript ID	Enzyme	Gene Ontology Terms
1	3602030	Dry Matter/2	0.248102	3598955	3599293	DN66813_c0_g1	Transcription factor-like protein DPB	GO:0005737, GO:0005634, GO:0005667, GO:0003677, GO:0000981, GO:0046982, GO:0042023, GO:0000082, GO:0051726
1	3602030	Dry Matter/2	0.248102	3600810	3600408	DN72459_c0_g1	Transcription factor-like protein DPB	GO:0005737, GO:0005634, GO:0005667, GO:0003677, GO:0000981, GO:0046982, GO:0042023, GO:0000082, GO:0051726
1	3602030	Dry Matter/2	0.248102	3606241	3606958	DN85127_c1_g1	4-coumarate--CoA ligase-like 1	GO:0005777, GO:0005524, GO:0016405, GO:0004321
1	5918888	Green Matter/2	0.0873093	5915196	5915769	DN89084_c0_g1	3-ketoacyl-CoA synthase 10 {ECO:0000303|PubMed:18465198}	GO:0005783, GO:0005789, GO:0016021, GO:0005777, GO:0102756, GO:0006633, GO:0009409
1	5918888	Green Matter/2	0.0873093	5915633	5916152	DN74840_c1_g1	3-ketoacyl-CoA synthase 10 {ECO:0000303|PubMed:18465198}	GO:0005783, GO:0005789, GO:0016021, GO:0005777, GO:0102756, GO:0006633, GO:0009409
1	5918888	Green Matter/2	0.0873093	5915730	5914800	DN89084_c1_g1	3-ketoacyl-CoA synthase 1 {ECO:0000303|PubMed:10074711};3-ketoacyl-CoA synthase 4 {ECO:0000303|PubMed:18465198};3-ketoacyl-CoA synthase 10 {ECO:0000303|PubMed:18465198}	GO:0022626, GO:0005783, GO:0005789, GO:0016021, GO:0016020, GO:0009922, GO:0102756, GO:0070417, GO:0009409, GO:0009416, GO:0042761, GO:0010025, GO:0006633
1	5918888	Green Matter/2	0.0873093	5916004	5915528	DN84880_c0_g1	3-ketoacyl-CoA synthase 9 {ECO:0000303|PubMed:18465198}	GO:0005789, GO:0016021, GO:0102756, GO:0006633, GO:0009409
1	5918888	Green Matter/2	0.0873093	5921068	5921587	DN87697_c1_g1	Protein WHAT'S THIS FACTOR 1 homolog, chloroplastic {ECO:0000305}	GO:0009507, GO:0003729, GO:0000373, GO:0006397, GO:0015979
1	5918888	Green Matter/2	0.0873093	5921878	5921618	DN92024_c3_g2
1	5927892	Leaf Dry Matter/2	0.120233	5927725	5928559	DN65451_c0_g2	Protein TIFY 11b {ECO:0000305}	GO:0005634, GO:0031347, GO:2000022
1	5927892	Leaf Dry Matter/2	0.120233	5928559	5927998	DN65451_c0_g3	Protein TIFY 11b {ECO:0000305}	GO:0005634, GO:0031347, GO:2000022
1	6758756	Regrowth/2	0.0834615	6757183	6756739	DN83885_c1_g2	Membrane-associated progesterone-binding protein 4 {ECO:0000303|Ref.7}	GO:0012505, GO:0016021, GO:0016020
1	6758756	Regrowth/2	0.0834615	6761535	6761812	DN92221_c2_g1
1	6758756	Regrowth/2	0.0834615	6761796	6761532	DN91118_c5_g1	Glutathione S-transferase	GO:0005737, GO:0004364, GO:0016034, GO:0006749
1	6758756	Regrowth/2	0.0834615	6763726	6764490	DN87101_c0_g1	BTB/POZ domain-containing protein NPY2;BTB/POZ domain-containing protein NPY5	GO:0071944, GO:0009958, GO:0016567
1	8916524	Regrowth/9	0.0954423	8915411	8914400	DN73443_c2_g1	Subtilisin-like protease SBT1.6 {ECO:0000303|PubMed:16193095}	GO:0005886, GO:0004252, GO:0008236
1	8916524	Regrowth/9	0.0954423	8916073	8916336	DN61834_c4_g2
1	8916524	Regrowth/9	0.0954423	8916337	8916028	DN59818_c2_g4
1	8916524	Regrowth/9	0.0954423	8916342	8916037	DN92072_c5_g1	Altered inheritance rate of mitochondria protein 25	GO:0005739, GO:0005886, GO:0017128, GO:0034605, GO:0034599
1	8916524	Regrowth/9	0.0954423	8918403	8919467	DN71029_c0_g1	Actin-depolymerizing factor 5	GO:0015629, GO:0005737, GO:0051015, GO:0051017
1	8916524	Regrowth/9	0.0954423	8918681	8918117	DN87804_c1_g2	Actin-depolymerizing factor 5	GO:0015629, GO:0005737, GO:0051015, GO:0051017
1	11178365	Dry Matter/5, Green Matter/5, Green Matter/9, Leaf Dry Matter/5	0.133, 0.394, 0.119, 0.129	11174855	11175173	DN91018_c1_g3	Trifunctional UDP-glucose 4,6-dehydratase/UDP-4-keto-6-deoxy-D-glucose 3,5-epimerase/UDP-4-keto-L-rhamnose-reductase RHM3 {ECO:0000305|PubMed:17190829}	GO:0005829, GO:0009506, GO:0008460, GO:0016853, GO:0016491, GO:0050377, GO:0010280, GO:0010315, GO:0051555
1	11178365	Dry Matter/5, Green Matter/5, Green Matter/9, Leaf Dry Matter/5	0.133, 0.394, 0.119, 0.129	11174865	11175260	DN68526_c0_g1	Trifunctional UDP-glucose 4,6-dehydratase/UDP-4-keto-6-deoxy-D-glucose 3,5-epimerase/UDP-4-keto-L-rhamnose-reductase RHM3 {ECO:0000305|PubMed:17190829};Bifunctional dTDP-4-dehydrorhamnose 3,5-epimerase/dTDP-4-dehydrorhamnose reductase {ECO:0000305};Trifunctional UDP-glucose 4,6-dehydratase/UDP-4-keto-6-deoxy-D-glucose 3,5-epimerase/UDP-4-keto-L-rhamnose-reductase RHM1 {ECO:0000305|PubMed:17190829}	GO:0005829, GO:0009506, GO:0008460, GO:0016853, GO:0016491, GO:0050377, GO:0010280, GO:0010315, GO:0051555, GO:0010253, GO:0005886, GO:0008830, GO:0008831, GO:0016616, GO:0010489, GO:0010490, GO:0071555, GO:0019305, GO:0005739, GO:0030154
1	11178365	Dry Matter/5, Green Matter/5, Green Matter/9, Leaf Dry Matter/5	0.133, 0.394, 0.119, 0.129	11175252	11176197	DN68526_c0_g4	Trifunctional UDP-glucose 4,6-dehydratase/UDP-4-keto-6-deoxy-D-glucose 3,5-epimerase/UDP-4-keto-L-rhamnose-reductase RHM1 {ECO:0000305|PubMed:17190829}	GO:0005829, GO:0005739, GO:0009506, GO:0008460, GO:0016853, GO:0016491, GO:0050377, GO:0010280, GO:0010315, GO:0030154, GO:0071555, GO:0051555, GO:0042127
1	11178365	Dry Matter/5, Green Matter/5, Green Matter/9, Leaf Dry Matter/5	0.133, 0.394, 0.119, 0.129	11175837	11174804	DN77992_c1_g1	Trifunctional UDP-glucose 4,6-dehydratase/UDP-4-keto-6-deoxy-D-glucose 3,5-epimerase/UDP-4-keto-L-rhamnose-reductase RHM3 {ECO:0000305|PubMed:17190829}	GO:0005829, GO:0009506, GO:0008460, GO:0016853, GO:0016491, GO:0050377, GO:0010280, GO:0010315, GO:0051555
1	11178365	Dry Matter/5, Green Matter/5, Green Matter/9, Leaf Dry Matter/5	0.133, 0.394, 0.119, 0.129	11177248	11176664	DN68526_c0_g2	Bifunctional dTDP-4-dehydrorhamnose 3,5-epimerase/dTDP-4-dehydrorhamnose reductase {ECO:0000305}	GO:0005886, GO:0009506, GO:0008830, GO:0008831, GO:0016616, GO:0010489, GO:0010490, GO:0071555, GO:0019305
1	12048129	Green Matter/4	0.0817731	12045182	12045469	DN85328_c3_g1
1	12048129	Green Matter/4	0.0817731	12046838	12047210	DN90895_c1_g2
1	12048129	Green Matter/4	0.0817731	12050316	12050604	DN92055_c5_g1
1	12048129	Green Matter/4	0.0817731	12050566	12050337	DN92407_c3_g1
1	12048129	Green Matter/4	0.0817731	12050606	12050353	DN70501_c2_g1
1	14847909	Dry Matter/2	0.23666	14851807	14851183	DN74650_c1_g3
1	14847909	Dry Matter/2	0.23666	14851833	14852628	DN74650_c1_g1	Sperm-associated antigen 1A	GO:0005737, GO:0005829
1	14847909	Dry Matter/2	0.23666	14852724	14851743	DN72444_c0_g1	Sperm-associated antigen 1A	GO:0005737, GO:0005829
1	22557144	Regrowth/4	0.0913515	22552665	22552287	DN89753_c2_g1
1	22557144	Regrowth/4	0.0913515	22558990	22559356	DN72187_c4_g2
1	22557144	Regrowth/4	0.0913515	22559802	22559512	DN77388_c0_g1
1	22557144	Regrowth/4	0.0913515	22560516	22560246	DN78712_c0_g2
1	51382809	Green Matter/8	0.107959	51379525	51379886	DN78004_c0_g1	Malate dehydrogenase, cytoplasmic {ECO:0000303|Ref.1}	GO:0005886, GO:0030060, GO:0005975, GO:0006108, GO:0006734, GO:0006107
1	51382809	Green Matter/8	0.107959	51386990	51386678	DN69968_c0_g3	Myb-related protein 306;Transcription factor MYB4 {ECO:0000305};Transcription factor MYB30 {ECO:0000305}	GO:0005634, GO:0003677, GO:0045893
1	59423187	Stem Dry Matter/2	0.26996	59419823	59419185	DN64929_c2_g2
1	59423187	Stem Dry Matter/2	0.26996	59427372	59428373	DN77232_c2_g1
1	62623601	Stem Dry Matter/Total Sum	0.14835	62621154	62621601	DN71302_c0_g2	ARF guanine-nucleotide exchange factor GNOM	GO:0005829, GO:0005768, GO:0010008, GO:0005886, GO:0005085, GO:0042802, GO:0042803, GO:0010540, GO:0007155, GO:0071555, GO:0070417, GO:0000911, GO:0009793
1	62623601	Stem Dry Matter/Total Sum	0.14835	62622551	62619731	DN71302_c0_g3	ARF guanine-nucleotide exchange factor GNL1;ARF guanine-nucleotide exchange factor GNOM	GO:0005829, GO:0005794, GO:0000139, GO:0005085, GO:0006897, GO:0080119, GO:0015031, GO:0032012, GO:0006890, GO:0005768, GO:0010008, GO:0005886, GO:0042802, GO:0042803, GO:0010540, GO:0007155, GO:0071555, GO:0070417, GO:0000911, GO:0009793
1	70240593	Dry Matter/Total Sum, Green Matter/8	0.129, 0.439	70236251	70238578	DN91367_c1_g2
1	70240593	Dry Matter/Total Sum, Green Matter/8	0.129, 0.439	70236369	70235645	DN73962_c1_g1	Renalase {ECO:0000250|UniProtKB:Q48MT7}	GO:0050660, GO:0051287, GO:0050661
1	70240593	Dry Matter/Total Sum, Green Matter/8	0.129, 0.439	70241197	70241684	DN65798_c1_g5	Patatin-like protein 7	GO:0005886, GO:0047617, GO:0004620, GO:0019374, GO:0016042, GO:0006644, GO:0040008
1	70240593	Dry Matter/Total Sum, Green Matter/8	0.129, 0.439	70241561	70240676	DN65798_c1_g1	Patatin-like protein 7	GO:0005886, GO:0047617, GO:0004620, GO:0019374, GO:0016042, GO:0006644, GO:0040008
1	70240593	Dry Matter/Total Sum, Green Matter/8	0.129, 0.439	70243020	70242555	DN80775_c1_g2	Patatin-like protein 3;Patatin-like protein 8	GO:0016787, GO:0006952
2	2268441	Regrowth/9	0.368966	2265414	2264627	DN92198_c4_g1
2	2268441	Regrowth/9	0.368966	2272425	2272732	DN74648_c2_g1
2	5498836	Regrowth/4	0.0854588	5496862	5496586	DN88838_c2_g2
2	5498836	Regrowth/4	0.0854588	5497560	5497258	DN74008_c0_g1
2	41678485	Regrowth/6	0.119204	41677728	41678023	DN88838_c2_g2
2	41678485	Regrowth/6	0.119204	41681686	41682343	DN59956_c2_g1
2	41678485	Regrowth/6	0.119204	41682454	41684045	DN85683_c0_g1
2	41678485	Regrowth/6	0.119204	41682735	41682432	DN91174_c2_g4
2	49786056	Stem Dry Matter/2	0.105073	49784917	49785178	DN70501_c2_g1
2	49786056	Stem Dry Matter/2	0.105073	49784964	49785194	DN92407_c3_g1
2	49786056	Stem Dry Matter/2	0.105073	49785215	49784925	DN92055_c5_g1
2	49786056	Stem Dry Matter/2	0.105073	49786005	49786595	DN58994_c4_g1	Myb-related protein 306;Transcription factor MYB60 {ECO:0000303|PubMed:9839469};Transcription factor MYB60 {ECO:0000303|PubMed:18647406}	GO:0005634, GO:0003677, GO:0003700, GO:0000976, GO:0080148, GO:0009737, GO:0009646, GO:0009733, GO:0009637, GO:0009409, GO:0009416, GO:1902074, GO:0009744, GO:0009411, GO:0009414, GO:0009651
2	49786056	Stem Dry Matter/2	0.105073	49786741	49787164	DN76319_c2_g1	Transcription factor MYB94 {ECO:0000303|PubMed:9839469};Myb-related protein 306	GO:0005634, GO:0003700, GO:0043565, GO:0000976, GO:0045893, GO:1904278, GO:0006355, GO:0009733, GO:0009414
2	49786056	Stem Dry Matter/2	0.105073	49787052	49787738	DN88364_c1_g1	Myb-related protein 306	GO:0005634
2	49786056	Stem Dry Matter/2	0.105073	49788044	49786983	DN76319_c4_g2
2	52975994	Regrowth/7	0.20999	52972075	52972424	DN74990_c0_g2
2	64677456	Dry Matter/9	0.0871238	64674447	64675358	DN77139_c1_g1	Indole-3-acetic acid-amido synthetase GH3.8 {ECO:0000305}	GO:0005737, GO:0016881, GO:0016208, GO:0010279, GO:0010252, GO:0006952, GO:0009555
2	64677456	Dry Matter/9	0.0871238	64675018	64674410	DN63283_c0_g1	Indole-3-acetic acid-amido synthetase GH3.8 {ECO:0000305};Probable indole-3-acetic acid-amido synthetase GH3.1	GO:0005737, GO:0016881, GO:0016208, GO:0010279, GO:0010252, GO:0006952, GO:0009555, GO:1900424, GO:0009733
2	64677456	Dry Matter/9	0.0871238	64682359	64682668	DN83067_c0_g1	FRIGIDA-like protein 3	GO:0009536, GO:0030154
2	64677456	Dry Matter/9	0.0871238	64682428	64681984	DN80966_c0_g1	FRIGIDA-like protein 3	GO:0009536, GO:0030154
2	67098278	Dry Matter/4	0.163079	67094490	67093879	DN72905_c0_g1	Dihydroneopterin aldolase 1 {ECO:0000305};Dihydroneopterin aldolase 2 {ECO:0000305}	GO:0005737, GO:0004150, GO:0046656, GO:0006760
2	67098278	Dry Matter/4	0.163079	67101745	67102220	DN72984_c1_g2
2	71727123	Green Matter/4	0.0770476	71723998	71724817	DN88440_c4_g1	Sugar transport protein MST6 {ECO:0000305}	GO:0016021, GO:0005886, GO:0015145
2	71727123	Green Matter/4	0.0770476	71724470	71724823	DN62517_c2_g5	Sugar transport protein MST3 {ECO:0000305}	GO:0016021, GO:0015145
2	71727123	Green Matter/4	0.0770476	71724673	71725134	DN69828_c1_g4	Sugar transport protein MST3 {ECO:0000305}	GO:0016021, GO:0015145
2	71727123	Green Matter/4	0.0770476	71724778	71724459	DN89543_c1_g3	Sugar transport protein MST3 {ECO:0000305};Sugar transport protein MST6 {ECO:0000305}	GO:0016021, GO:0015145, GO:0015293
2	71727123	Green Matter/4	0.0770476	71724906	71725223	DN88440_c5_g1	Sugar transport protein MST6 {ECO:0000305};Sugar transport protein MST3 {ECO:0000305}	GO:0016021, GO:0005886, GO:0015145
2	71727123	Green Matter/4	0.0770476	71725037	71725680	DN69828_c0_g1	Sugar transport protein MST6 {ECO:0000305}	GO:0016021, GO:0005886, GO:0015145
2	71727123	Green Matter/4	0.0770476	71725122	71724675	DN69828_c1_g2	Sugar transport protein MST3 {ECO:0000305}	GO:0016021, GO:0015145
2	71727123	Green Matter/4	0.0770476	71725183	71724819	DN69828_c1_g3	Sugar transport protein MST6 {ECO:0000305}	GO:0016021, GO:0005886, GO:0015145
2	71727123	Green Matter/4	0.0770476	71725455	71724470	DN65192_c3_g3	Sugar transport protein MST4 {ECO:0000305}	GO:0016021, GO:0005886, GO:0005358, GO:0009737, GO:0009651
2	71727123	Green Matter/4	0.0770476	71725785	71724985	DN88440_c5_g2	Sugar transport protein MST6 {ECO:0000305}	GO:0016021, GO:0005886, GO:0015145
2	71727123	Green Matter/4	0.0770476	71727517	71727813	DN90485_c1_g2
2	71727123	Green Matter/4	0.0770476	71730677	71730978	DN74008_c0_g1
2	72127644	Green Matter/6	0.104463	72130649	72129278	DN62703_c0_g2
3	780392	Green Matter/3	0.0846156	775480	774712	DN78485_c1_g1	FCS-Like Zinc finger 1 {ECO:0000303|PubMed:24901469};FCS-Like Zinc finger 2 {ECO:0000303|PubMed:24901469}	GO:0005737, GO:0005634, GO:0019900, GO:0046872, GO:0019902, GO:0071456, GO:0009749, GO:1905582, GO:0042594
3	780392	Green Matter/3	0.0846156	777709	778287	DN92370_c2_g1	Shewanella-like protein phosphatase 1 {ECO:0000303|PubMed:21976480}	GO:0009507, GO:0030145, GO:0016791
3	780392	Green Matter/3	0.0846156	780624	780885	DN70501_c2_g1
3	780392	Green Matter/3	0.0846156	780922	780632	DN92055_c5_g1
3	780392	Green Matter/3	0.0846156	781602	782459	DN71855_c0_g2
3	780392	Green Matter/3	0.0846156	781981	781576	DN63968_c0_g2	FCS-Like Zinc finger 1 {ECO:0000303|PubMed:24901469}	GO:0005737, GO:0005634, GO:0019900, GO:0046872, GO:0019902, GO:0071456, GO:0009749, GO:1905582, GO:0042594
3	780392	Green Matter/3	0.0846156	782786	781912	DN71855_c0_g1	MYG1 exonuclease {ECO:0000305};MYG1 protein C694.04c	GO:0005737, GO:0005759, GO:0005739, GO:0005730, GO:0005654, GO:0005634, GO:0004518, GO:0005829
3	780392	Green Matter/3	0.0846156	783088	783363	DN88498_c2_g1	MYG1 exonuclease {ECO:0000305};MYG1 protein C694.04c	GO:0005737, GO:0005759, GO:0005739, GO:0005730, GO:0005654, GO:0005634, GO:0004518, GO:0005829
3	1134135	Green Matter/5	0.10345	1131615	1131867	DN90011_c5_g1
3	1134135	Green Matter/5	0.10345	1131867	1131615	DN84073_c1_g1
3	1134135	Green Matter/5	0.10345	1133660	1134379	DN58624_c1_g1
3	1134135	Green Matter/5	0.10345	1134467	1133789	DN58624_c1_g2
3	9317234	Regrowth/7	0.136566	9314767	9315028	DN92411_c3_g1
3	15115892	Green Matter/3	0.279683	15116186	15116531	DN68616_c1_g2
3	15115892	Green Matter/3	0.279683	15116915	15116593	DN64750_c2_g2
3	15115892	Green Matter/3	0.279683	15118371	15118627	DN92413_c6_g1
3	15115892	Green Matter/3	0.279683	15118576	15118998	DN92413_c6_g2
3	15115892	Green Matter/3	0.279683	15118615	15118948	DN63580_c0_g1
3	15115892	Green Matter/3	0.279683	15118623	15118140	DN63607_c1_g1	Uncharacterized mitochondrial protein AtMg00310;LINE-1 retrotransposable element ORF2 protein;Transposon TX1 uncharacterized 149 kDa protein	GO:0005739, GO:0046872, GO:0003964, GO:0006310, GO:0090305, GO:0032197
3	15115892	Green Matter/3	0.279683	15118638	15119023	DN59037_c0_g1
3	15115892	Green Matter/3	0.279683	15118638	15119036	DN63580_c0_g2
3	15115892	Green Matter/3	0.279683	15118672	15118345	DN64020_c2_g3
3	15115892	Green Matter/3	0.279683	15118936	15118531	DN59037_c1_g1
3	15115892	Green Matter/3	0.279683	15118948	15118613	DN59037_c1_g2
3	15115892	Green Matter/3	0.279683	15119072	15119451	DN62166_c1_g1
3	15115892	Green Matter/3	0.279683	15119197	15119608	DN92413_c6_g3
3	15115892	Green Matter/3	0.279683	15119295	15118983	DN92415_c9_g1
3	15115892	Green Matter/3	0.279683	15119447	15119104	DN61033_c1_g2
3	15115892	Green Matter/3	0.279683	15119518	15119830	DN86079_c2_g3
3	15115892	Green Matter/3	0.279683	15119524	15119952	DN59798_c2_g1
3	15115892	Green Matter/3	0.279683	15119534	15119806	DN92413_c5_g1
3	15115892	Green Matter/3	0.279683	15119612	15119317	DN86325_c1_g1
3	15115892	Green Matter/3	0.279683	15119644	15119964	DN78301_c2_g3
3	15115892	Green Matter/3	0.279683	15119661	15119354	DN71673_c1_g2
3	15115892	Green Matter/3	0.279683	15119663	15119415	DN64835_c0_g1
3	15115892	Green Matter/3	0.279683	15119678	15119917	DN60624_c1_g1
3	15115892	Green Matter/3	0.279683	15119687	15119964	DN61222_c3_g3
3	15115892	Green Matter/3	0.279683	15119836	15119389	DN72295_c1_g2
3	15115892	Green Matter/3	0.279683	15119964	15119687	DN78301_c2_g4
3	15115892	Green Matter/3	0.279683	15119964	15120739	DN79343_c0_g5
3	46155579	Regrowth/2	0.371818	46150902	46151275	DN60337_c0_g2
3	46155579	Regrowth/2	0.371818	46150922	46151294	DN60337_c0_g1
3	46155579	Regrowth/2	0.371818	46151310	46150996	DN60337_c0_g3
3	46155579	Regrowth/2	0.371818	46154651	46155035	DN89780_c1_g2
3	46155579	Regrowth/2	0.371818	46154884	46155271	DN87303_c1_g1
3	46155579	Regrowth/2	0.371818	46155372	46155086	DN89780_c1_g1
3	46155579	Regrowth/2	0.371818	46155762	46156033	DN61834_c4_g2
3	46155579	Regrowth/2	0.371818	46156057	46155735	DN92072_c5_g1	Altered inheritance rate of mitochondria protein 25	GO:0005739, GO:0005886, GO:0017128, GO:0034605, GO:0034599
3	46155579	Regrowth/2	0.371818	46156058	46155731	DN59818_c2_g4
3	52378212	Dry Matter/5, Green Matter/5, Leaf Dry Matter/5, Leaf Dry Matter/Total Sum	0.156, 0.294, 0.133, 0.099	52373263	52373581	DN82633_c1_g2	Phosphatidylinositol/phosphatidylcholine transfer protein SFH4;Phosphatidylinositol/phosphatidylcholine transfer protein SFH6;Phosphatidylinositol/phosphatidylcholine transfer protein SFH8	GO:0000139, GO:0005886
3	52378212	Dry Matter/5, Green Matter/5, Leaf Dry Matter/5, Leaf Dry Matter/Total Sum	0.156, 0.294, 0.133, 0.099	52373578	52373263	DN64082_c0_g1	Phosphatidylinositol/phosphatidylcholine transfer protein SFH8;Phosphatidylinositol/phosphatidylcholine transfer protein SFH4	GO:0000139, GO:0005886
3	52378212	Dry Matter/5, Green Matter/5, Leaf Dry Matter/5, Leaf Dry Matter/Total Sum	0.156, 0.294, 0.133, 0.099	52378743	52379111	DN78984_c0_g2	Proteasome subunit alpha type-1-B	GO:0005829, GO:0005634, GO:0009506, GO:0000502, GO:0005839, GO:0019773, GO:0010498
3	52378212	Dry Matter/5, Green Matter/5, Leaf Dry Matter/5, Leaf Dry Matter/Total Sum	0.156, 0.294, 0.133, 0.099	52378914	52379279	DN78984_c0_g3	Proteasome subunit alpha type-1	GO:0005737, GO:0005634, GO:0005839, GO:0019773, GO:0010498
3	52378212	Dry Matter/5, Green Matter/5, Leaf Dry Matter/5, Leaf Dry Matter/Total Sum	0.156, 0.294, 0.133, 0.099	52381354	52381659	DN78984_c0_g1	Proteasome subunit alpha type-1	GO:0005737, GO:0005634, GO:0005839, GO:0019773, GO:0010498
3	52378212	Dry Matter/5, Green Matter/5, Leaf Dry Matter/5, Leaf Dry Matter/Total Sum	0.156, 0.294, 0.133, 0.099	52382175	52381665	DN71801_c0_g3	Proteasome subunit alpha type-1	GO:0005737, GO:0005634, GO:0005839, GO:0019773, GO:0010498
3	52378212	Dry Matter/5, Green Matter/5, Leaf Dry Matter/5, Leaf Dry Matter/Total Sum	0.156, 0.294, 0.133, 0.099	52382857	52383542	DN88548_c1_g2	Aspartic proteinase 36 {ECO:0000303|PubMed:27872247};Aspartic proteinase 39 {ECO:0000303|PubMed:27872247}	GO:0031225, GO:0005737, GO:0005829, GO:0005886, GO:0090406, GO:0004190, GO:0009555, GO:0009846, GO:0009860, GO:0010183, GO:0030163, GO:0006508
3	58121164	Regrowth/3	0.392749	58124003	58124436	DN83581_c0_g1
3	58174943	Dry Matter/5, Dry Matter/7, Green Matter/7, Leaf Dry Matter/Total Sum	0.369, 0.088, 0.095, 0.145	58170573	58170836	DN92024_c3_g2
4	3959984	Regrowth/7	0.218907	3964656	3963915	DN62556_c1_g1	Mini zinc finger protein 1	GO:0005737, GO:0005634, GO:0003700, GO:0046872, GO:0000976
4	9291205	Regrowth/8	0.0896586	9286742	9285019	DN85079_c0_g1
4	9291205	Regrowth/8	0.0896586	9294013	9294324	DN59818_c2_g4
4	9291205	Regrowth/8	0.0896586	9294016	9294333	DN92072_c5_g1	Altered inheritance rate of mitochondria protein 25	GO:0005739, GO:0005886, GO:0017128, GO:0034605, GO:0034599
4	9291205	Regrowth/8	0.0896586	9294285	9294014	DN59818_c2_g5
4	9291205	Regrowth/8	0.0896586	9294311	9294045	DN61834_c4_g2
4	9291205	Regrowth/8	0.0896586	9295494	9296449	DN84649_c1_g2
4	9291205	Regrowth/8	0.0896586	9295909	9295363	DN67033_c0_g1
4	14151549	Green Matter/2, Leaf Dry Matter/2	0.536, 0.339	14147826	14148107	DN70501_c2_g1
4	14151549	Green Matter/2, Leaf Dry Matter/2	0.536, 0.339	14148112	14147853	DN92055_c5_g1
4	14151549	Green Matter/2, Leaf Dry Matter/2	0.536, 0.339	14148398	14148662	DN61834_c4_g2
4	14151549	Green Matter/2, Leaf Dry Matter/2	0.536, 0.339	14148422	14148692	DN59818_c2_g5
4	14151549	Green Matter/2, Leaf Dry Matter/2	0.536, 0.339	14148692	14148367	DN59818_c2_g4
4	14151549	Green Matter/2, Leaf Dry Matter/2	0.536, 0.339	14148694	14148371	DN92072_c5_g1	Altered inheritance rate of mitochondria protein 25	GO:0005739, GO:0005886, GO:0017128, GO:0034605, GO:0034599
4	25045056	Regrowth/5	0.179317	25044102	25045355	DN88735_c0_g1	RNA demethylase ALKBH10B {ECO:0000305}	GO:0032451, GO:0046872, GO:0003729, GO:1990931, GO:0006402
4	25045056	Regrowth/5	0.179317	25045115	25045441	DN83624_c1_g3
4	25045056	Regrowth/5	0.179317	25045355	25044921	DN90901_c1_g1
4	25045056	Regrowth/5	0.179317	25046764	25046259	DN83624_c1_g1	RNA demethylase ALKBH10B {ECO:0000305}	GO:0032451, GO:0046872, GO:0003729, GO:1990931, GO:0006402
4	25045056	Regrowth/5	0.179317	25047378	25046926	DN71468_c0_g2
4	25045056	Regrowth/5	0.179317	25048105	25047339	DN71468_c0_g1
4	25045056	Regrowth/5	0.179317	25048425	25049998	DN77535_c0_g1
5	10809190	Stem Dry Matter/2	0.151909	10806421	10805844	DN62812_c1_g1	Glycerophosphodiester phosphodiesterase GDPD4 {ECO:0000305}	GO:0016021, GO:0008889, GO:0006071
5	10809190	Stem Dry Matter/2	0.151909	10809358	10809589	DN77996_c0_g1	Probable solanesyl-diphosphate synthase 3, chloroplastic {ECO:0000305};Solanesyl-diphosphate synthase 2, chloroplastic {ECO:0000303|PubMed:20421194}	GO:0009507, GO:0046872, GO:0008299, GO:0009536, GO:0004337, GO:0004659
5	10809190	Stem Dry Matter/2	0.151909	10813994	10810596	DN90414_c2_g1
5	58853938	Regrowth/4	0.613778	58857380	58857898	DN91398_c0_g1
6	27936260	Dry Matter/3	0.111471	27940640	27940246	DN71614_c2_g1
6	44238660	Regrowth/9	0.143971	44242237	44242527	DN92055_c5_g1
6	44238660	Regrowth/9	0.143971	44242527	44242274	DN70501_c2_g1
7	19129582	Regrowth/6	0.255093	19129069	19129440	DN68681_c0_g1	Auxin-responsive protein IAA4	GO:0005634, GO:0009734
7	19129582	Regrowth/6	0.255093	19130506	19129459	DN81791_c0_g1	Auxin-responsive protein IAA4	GO:0005634, GO:0009734
7	19129582	Regrowth/6	0.255093	19131391	19131082	DN68681_c0_g4
7	42826434	Dry Matter/4, Dry Matter/7, Dry Matter/8, Dry Matter/Total Sum, Green Matter/4, Green Matter/Total Sum, Leaf Dry Matter/Total Sum, Regrowth/8, Regrowth/Total Sum	0.258, 0.305, 0.218, 0.274, 0.646, 0.228, 0.410, 0.426, 0.229	42822392	42822686	DN92326_c7_g2
7	42826434	Dry Matter/4, Dry Matter/7, Dry Matter/8, Dry Matter/Total Sum, Green Matter/4, Green Matter/Total Sum, Leaf Dry Matter/Total Sum, Regrowth/8, Regrowth/Total Sum	0.258, 0.305, 0.218, 0.274, 0.646, 0.228, 0.410, 0.426, 0.229	42822526	42822845	DN91682_c3_g2	Phenylacetaldehyde reductase {ECO:0000303|PubMed:20650544};Cinnamoyl-CoA reductase 1 {ECO:0000303|PubMed:24985707, ECO:0000303|PubMed:25217505};Cinnamoyl-CoA reductase 1 {ECO:0000305};Tetraketide alpha-pyrone reductase 1	GO:0016491, GO:0005737, GO:0016621, GO:0000166, GO:0007623, GO:0010597, GO:0009809, GO:0009699, GO:0016616, GO:0006952, GO:0005783, GO:0005634, GO:0009555, GO:0010584, GO:0048316
7	42826434	Dry Matter/4, Dry Matter/7, Dry Matter/8, Dry Matter/Total Sum, Green Matter/4, Green Matter/Total Sum, Leaf Dry Matter/Total Sum, Regrowth/8, Regrowth/Total Sum	0.258, 0.305, 0.218, 0.274, 0.646, 0.228, 0.410, 0.426, 0.229	42822771	42822341	DN92411_c5_g2
7	42826434	Dry Matter/4, Dry Matter/7, Dry Matter/8, Dry Matter/Total Sum, Green Matter/4, Green Matter/Total Sum, Leaf Dry Matter/Total Sum, Regrowth/8, Regrowth/Total Sum	0.258, 0.305, 0.218, 0.274, 0.646, 0.228, 0.410, 0.426, 0.229	42823900	42823573	DN91031_c2_g1	Polyadenylate-binding protein RBP47C';RNA-binding protein L {ECO:0000303|PubMed:20217123}	GO:0010494, GO:0005829, GO:0005634, GO:0003729, GO:0008143, GO:0034605, GO:0006397, GO:0005737
7	42826434	Dry Matter/4, Dry Matter/7, Dry Matter/8, Dry Matter/Total Sum, Green Matter/4, Green Matter/Total Sum, Leaf Dry Matter/Total Sum, Regrowth/8, Regrowth/Total Sum	0.258, 0.305, 0.218, 0.274, 0.646, 0.228, 0.410, 0.426, 0.229	42827903	42827488	DN78529_c0_g1	DEAD-box ATP-dependent RNA helicase 25	GO:0005524, GO:0016887, GO:0003723
7	42826434	Dry Matter/4, Dry Matter/7, Dry Matter/8, Dry Matter/Total Sum, Green Matter/4, Green Matter/Total Sum, Leaf Dry Matter/Total Sum, Regrowth/8, Regrowth/Total Sum	0.258, 0.305, 0.218, 0.274, 0.646, 0.228, 0.410, 0.426, 0.229	42830407	42830773	DN78268_c1_g2
7	42826434	Dry Matter/4, Dry Matter/7, Dry Matter/8, Dry Matter/Total Sum, Green Matter/4, Green Matter/Total Sum, Leaf Dry Matter/Total Sum, Regrowth/8, Regrowth/Total Sum	0.258, 0.305, 0.218, 0.274, 0.646, 0.228, 0.410, 0.426, 0.229	42830590	42831767	DN85036_c0_g1
7	43749191	Dry Matter/3	0.2199	43745383	43745105	DN87407_c0_g1
7	43749191	Dry Matter/3	0.2199	43748265	43747985	DN64763_c1_g1	E3 ubiquitin-protein ligase SINAT5 {ECO:0000305}	GO:0005737, GO:0005634, GO:0061630, GO:0008270, GO:0016567
7	43749191	Dry Matter/3	0.2199	43748265	43747988	DN65961_c3_g1
7	43749191	Dry Matter/3	0.2199	43748933	43749538	DN65203_c0_g1	Cinnamoyl-CoA reductase-like SNL6 {ECO:0000305}	GO:0003854, GO:0016616, GO:0042742, GO:0009809
7	43749191	Dry Matter/3	0.2199	43749446	43749812	DN82034_c1_g1	Cinnamoyl-CoA reductase-like SNL6 {ECO:0000305}	GO:0003854, GO:0016616, GO:0042742, GO:0009809
7	43749191	Dry Matter/3	0.2199	43749788	43749480	DN65203_c0_g3	Cinnamoyl-CoA reductase-like SNL6 {ECO:0000305}	GO:0003854, GO:0016616, GO:0042742, GO:0009809
7	43749191	Dry Matter/3	0.2199	43753312	43753568	DN82223_c4_g4
7	43749191	Dry Matter/3	0.2199	43753415	43754060	DN73479_c1_g1
7	53131598	Regrowth/5	0.296178	53127527	53127175	DN77132_c1_g3	G-type lectin S-receptor-like serine/threonine-protein kinase At1g11330;G-type lectin S-receptor-like serine/threonine-protein kinase SD1-1;Receptor-like serine/threonine-protein kinase SD1-8	GO:0005576, GO:0016021, GO:0005886, GO:0005524, GO:0005516, GO:0030246, GO:0004672, GO:0106310, GO:0004674, GO:0004712, GO:0006955, GO:0006468, GO:0048544, GO:0009506, GO:0031625, GO:0005773
7	53131598	Regrowth/5	0.296178	53129629	53129375	DN62551_c0_g2	Receptor-like serine/threonine-protein kinase SD1-7;G-type lectin S-receptor-like serine/threonine-protein kinase At1g11330	GO:0016021, GO:0005634, GO:0005886, GO:0005524, GO:0030246, GO:0004672, GO:0106310, GO:0004674, GO:0004712, GO:0031625, GO:0009738, GO:0071215, GO:0046777, GO:0006468, GO:0005576, GO:0005516, GO:0006955
7	53131598	Regrowth/5	0.296178	53130559	53130817	DN70501_c2_g1
7	53131598	Regrowth/5	0.296178	53130603	53130833	DN92407_c3_g1
7	53131598	Regrowth/5	0.296178	53130854	53130568	DN92055_c5_g1
7	54377956	Green Matter/9, Dry Matter/3, Green Matter/3	0.123, 0.494, 0.316	54377699	54378060	DN77103_c1_g1	F-box protein SKIP24	GO:0005634, GO:0005886
7	54377956	Green Matter/9, Dry Matter/3, Green Matter/3	0.123, 0.494, 0.316	54378425	54377831	DN81386_c1_g1	F-box protein SKIP24	GO:0005634, GO:0005886
7	54377956	Green Matter/9, Dry Matter/3, Green Matter/3	0.123, 0.494, 0.316	54380492	54380798	DN69861_c2_g2
7	54377956	Green Matter/9, Dry Matter/3, Green Matter/3	0.123, 0.494, 0.316	54381259	54382150	DN70964_c3_g1
7	54380453	Green Matter/9, Dry Matter/3, Green Matter/3	0.123, 0.494, 0.316	54383819	54384110	DN90485_c1_g2
7	54380453	Green Matter/9, Dry Matter/3, Green Matter/3	0.123, 0.494, 0.316	54384128	54383825	DN92407_c3_g1
7	54380453	Green Matter/9, Dry Matter/3, Green Matter/3	0.494, 0.316	54385397	54385017	DN75652_c0_g2	NAC transcription factor 47 {ECO:0000305};NAC domain-containing protein 2;NAC transcription factor 56 {ECO:0000303|PubMed:15029955};NAC transcription factor NAM-B2;NAC transcription factor ONAC010;NAC transcription factor NAM-2	GO:0005634, GO:0003700, GO:0000976, GO:0009793, GO:0010365, GO:0009413, GO:0019900, GO:0071456, GO:0009788, GO:0009611, GO:0080060, GO:0045995, GO:0009753, GO:0048317, GO:0048731, GO:0003677, GO:0006355, GO:0048653
7	56928375	Dry Matter/2	0.180451	56927853	56929373	DN81954_c1_g1	Laccase-7	GO:0048046, GO:0005507, GO:0052716, GO:0016491
7	57318671	Stem Dry Matter/5	0.231166	57316152	57317025	DN86224_c1_g1	Cytochrome P450 94C1 {ECO:0000305}	GO:0005789, GO:0016021, GO:0043231, GO:0018685, GO:0020037, GO:0005506
7	57318671	Stem Dry Matter/5	0.231166	57316582	57315812	DN69510_c1_g1	Cytochrome P450 94C1 {ECO:0000305};Cytochrome P450 {ECO:0000250|UniProtKB:O81117}	GO:0005789, GO:0016021, GO:0043231, GO:0018685, GO:0020037, GO:0005506, GO:0009611, GO:0004497
7	57318671	Stem Dry Matter/5	0.231166	57316806	57315679	DN74642_c1_g1	Cytochrome P450 94C1 {ECO:0000305}	GO:0005789, GO:0016021, GO:0043231, GO:0018685, GO:0020037, GO:0005506
7	57318671	Stem Dry Matter/5	0.231166	57317141	57316457	DN71916_c0_g1	Cytochrome P450 94C1 {ECO:0000305}	GO:0005789, GO:0016021, GO:0043231, GO:0018685, GO:0020037, GO:0005506
7	57318671	Stem Dry Matter/5	0.231166	57317804	57318129	DN92072_c5_g1	Altered inheritance rate of mitochondria protein 25	GO:0005739, GO:0005886, GO:0017128, GO:0034605, GO:0034599
7	57318671	Stem Dry Matter/5	0.231166	57317806	57318135	DN59818_c2_g4
7	57318671	Stem Dry Matter/5	0.231166	57318077	57317809	DN59818_c2_g5
7	57318671	Stem Dry Matter/5	0.231166	57318101	57317840	DN61834_c4_g2
8	15859892	Dry Matter/6, Green Matter/6	0.212, 0.303	15857413	15857121	DN88838_c2_g2
8	15859892	Dry Matter/6, Green Matter/6	0.212, 0.303	15858125	15857411	DN85683_c0_g1
8	15859892	Dry Matter/6, Green Matter/6	0.212, 0.303	15859106	15858422	DN59956_c2_g1
8	37896003	Regrowth/5	0.159887	37900805	37899730	DN77486_c1_g1
8	39023791	Dry Matter/6, Green Matter/6	0.215, 0.253	39022061	39022357	DN65405_c2_g1
8	39023791	Dry Matter/6, Green Matter/6	0.215, 0.253	39022439	39022108	DN89584_c2_g4
8	39023791	Dry Matter/6, Green Matter/6	0.215, 0.253	39024960	39025299	DN91658_c2_g1
8	39023791	Dry Matter/6, Green Matter/6	0.215, 0.253	39025462	39024925	DN59875_c0_g2
8	39023791	Dry Matter/6, Green Matter/6	0.215, 0.253	39026234	39025903	DN79105_c0_g1
8	43907416	Green Matter/7	0.0622938	43904185	43904414	DN92413_c6_g1
8	43907416	Green Matter/7	0.0622938	43904640	43904324	DN90841_c2_g1
8	43907416	Green Matter/7	0.0622938	43905103	43904857	DN75855_c3_g1
8	43907416	Green Matter/7	0.0622938	43905306	43905673	DN86079_c2_g3
8	43907416	Green Matter/7	0.0622938	43905383	43905649	DN92413_c5_g1
8	43907416	Green Matter/7	0.0622938	43905469	43905788	DN59798_c2_g1
8	43907416	Green Matter/7	0.0622938	43905469	43905753	DN60624_c1_g1
8	51586400	Leaf Dry Matter/2	0.301975	51583525	51582885	DN71539_c0_g2
8	51586400	Leaf Dry Matter/2	0.301975	51587113	51587418	DN83969_c1_g2	Probable protein S-acyltransferase 19;Probable protein S-acyltransferase 20	GO:0005783, GO:0005794, GO:0016021, GO:0005886, GO:0019706, GO:0018230, GO:0006612
8	51586400	Leaf Dry Matter/2	0.301975	51589562	51590151	DN79785_c2_g1	Dihydroneopterin aldolase 1 {ECO:0000305}	GO:0005737, GO:0004150, GO:0046656, GO:0006760
8	51586400	Leaf Dry Matter/2	0.301975	51590571	51590035	DN79785_c2_g2	Dihydroneopterin aldolase 1 {ECO:0000305}	GO:0005737, GO:0004150, GO:0046656, GO:0006760
8	51586400	Leaf Dry Matter/2	0.301975	51591296	51590982	DN66068_c0_g2	Dihydroneopterin aldolase 1 {ECO:0000305};Dihydroneopterin aldolase 2 {ECO:0000305}	GO:0005737, GO:0004150, GO:0046656, GO:0006760
8	53956999	Regrowth/3	0.136001	53954409	53954959	DN71644_c0_g5
8	53956999	Regrowth/3	0.136001	53958430	53959303	DN80257_c0_g1	Mitochondrial import receptor subunit TOM9-2	GO:0016021, GO:0005742, GO:0005739, GO:0000325, GO:0009536, GO:0015450
8	53956999	Regrowth/3	0.136001	53960775	53961141	DN89705_c0_g1	Histone-lysine N-methyltransferase SUVR4;Probable inactive histone-lysine N-methyltransferase SUVR1;Probable inactive histone-lysine N-methyltransferase SUVR2	GO:0005694, GO:0005730, GO:0009506, GO:0018024, GO:0008270, GO:0006325, GO:0034968, GO:0042802, GO:0031047, GO:0005634
9	19780116	Green Matter/2	0.0692841	19779176	19779551	DN92411_c5_g2
9	19780116	Green Matter/2	0.0692841	19779418	19779104	DN91682_c3_g2	Phenylacetaldehyde reductase {ECO:0000303|PubMed:20650544};Cinnamoyl-CoA reductase 1 {ECO:0000303|PubMed:24985707, ECO:0000303|PubMed:25217505};Cinnamoyl-CoA reductase 1 {ECO:0000305};Tetraketide alpha-pyrone reductase 1	GO:0016491, GO:0005737, GO:0016621, GO:0000166, GO:0007623, GO:0010597, GO:0009809, GO:0009699, GO:0016616, GO:0006952, GO:0005783, GO:0005634, GO:0009555, GO:0010584, GO:0048316
9	19780116	Green Matter/2	0.0692841	19779551	19779239	DN92326_c7_g2
9	19780116	Green Matter/2	0.0692841	19780842	19780322	DN62073_c2_g1	DNA-binding protein RHL1	GO:0005730, GO:0003677, GO:0042023
9	19780116	Green Matter/2	0.0692841	19782323	19783017	DN62450_c0_g2
9	19780116	Green Matter/2	0.0692841	19782496	19782011	DN89834_c1_g1
9	19780116	Green Matter/2	0.0692841	19783051	19782773	DN62450_c0_g1
9	21047849	Stem Dry Matter/Total Sum	0.19784	21043035	21043308	DN61834_c4_g2
9	21047849	Stem Dry Matter/Total Sum	0.19784	21043061	21043327	DN59818_c2_g5
9	21047849	Stem Dry Matter/Total Sum	0.19784	21043315	21043010	DN92072_c5_g1	Altered inheritance rate of mitochondria protein 25	GO:0005739, GO:0005886, GO:0017128, GO:0034605, GO:0034599
9	21047849	Stem Dry Matter/Total Sum	0.19784	21043327	21043006	DN59818_c2_g4
9	21047849	Stem Dry Matter/Total Sum	0.19784	21046974	21045821	DN88525_c0_g3	Pre-mRNA-splicing factor syf2	GO:0071013, GO:0005634, GO:0071014, GO:0000974, GO:0071007
9	21047849	Stem Dry Matter/Total Sum	0.19784	21047992	21047514	DN88525_c0_g1
9	21047849	Stem Dry Matter/Total Sum	0.19784	21049096	21049797	DN91275_c1_g2
9	21047849	Stem Dry Matter/Total Sum	0.19784	21049666	21050979	DN74723_c0_g1
9	21047849	Stem Dry Matter/Total Sum	0.19784	21049925	21049500	DN74723_c0_g3
9	21047849	Stem Dry Matter/Total Sum	0.19784	21052383	21052910	DN59424_c0_g1
9	41402643	Regrowth/Total Sum	0.160875	41398940	41399653	DN89022_c1_g4
9	41402643	Regrowth/Total Sum	0.160875	41402256	41401712	DN88921_c1_g3
9	41402643	Regrowth/Total Sum	0.160875	41405269	41404845	DN91410_c2_g1
9	50511582	Green Matter/7, Green Matter/8, Green Matter/Total Sum	0.553, 0.317, 0.156	50510305	50509992	DN89722_c3_g3
9	50511582	Green Matter/7, Green Matter/8, Green Matter/Total Sum	0.554, 0.317, 0.156	50514195	50513877	DN74841_c0_g1	G-type lectin S-receptor-like serine/threonine-protein kinase SD2-5	GO:0016021, GO:0005886, GO:0005524, GO:0005516, GO:0030246, GO:0004672, GO:0106310, GO:0004674, GO:0004712, GO:0031625
9	50511582	Green Matter/7, Green Matter/8, Green Matter/Total Sum	0.554, 0.317, 0.156	50514347	50514699	DN90710_c2_g2	G-type lectin S-receptor-like serine/threonine-protein kinase SD2-5	GO:0016021, GO:0005886, GO:0005524, GO:0005516, GO:0030246, GO:0004672, GO:0106310, GO:0004674, GO:0004712, GO:0031625
Scaffold 89	16485	Regrowth/8	0.081392	16215	15985	DN64763_c1_g1	E3 ubiquitin-protein ligase SINAT5 {ECO:0000305}	GO:0005737, GO:0005634, GO:0061630, GO:0008270, GO:0016567
Scaffold 89	16485	Regrowth/8	0.081392	20419	20746	DN85080_c2_g2	Probable galactinol--sucrose galactosyltransferase 2	GO:0009506, GO:0016757, GO:0052692, GO:0034484
Scaffold 89	16485	Regrowth/8	0.081392	20515	20276	DN82730_c1_g1	Probable galactinol--sucrose galactosyltransferase 2	GO:0009506, GO:0016757, GO:0052692, GO:0034484
Scaffold 89	16485	Regrowth/8	0.081392	21454	21117	DN77042_c0_g6	Probable galactinol--sucrose galactosyltransferase 2	GO:0009506, GO:0016757, GO:0052692, GO:0034484, GO:0006979
Scaffold 365	37575	Stem Dry Matter/5	0.109538	34241	35502	DN63127_c0_g1
Scaffold 365	37575	Stem Dry Matter/5	0.109538	36899	37289	DN71748_c0_g2
Scaffold 365	37575	Stem Dry Matter/5	0.109538	40753	41026	DN89448_c0_g2
Scaffold 365	37575	Stem Dry Matter/5	0.109538	41041	40752	DN88340_c2_g3

### Sheet: Table S9
Supplementary Table S9. Count of sequencing reads pre- and postquality filtering procedures.
Sample	Library	Number of Raw Reads	Filtered Reads	Filtered Reads (%)
1	SRR8417281	148292760	135972832	91.7
2	SRR8417289	142004516	129537976	91.2
3	SRR8417290	144161184	131574900	91.3
4	SRR8417280	166628484	150736860	90.5
5	SRR8417287	153180772	140252060	91.6
6	SRR8417279	167171908	158219380	94.6
7	SRR8417288	154749616	142042352	91.8
8	SRR8417286	154998656	141191016	91.1
9	SRR8417283	162881616	147582888	90.6
10	SRR8417282	154189316	140215916	90.9
11	SRR8417291	143835128	131937544	91.7

### Sheet: Table S10
Supplementary Table S10. Biological process Gene Ontology (GO) enrichment analysis of genes physically linked to the major importance trait-associated markers.
Phenotype	Gini Importance	GO	Term	Annotated	Significant	Expected	P-Value
Dry Matter/4, Leaf Dry Matter/2	0.163, 0.302	GO:0046656	folic acid biosynthetic process	16	4	0.06	2.8e-07
Dry Matter/5, Green Matter/5, Green Matter/9, Leaf Dry Matter/5	0.133, 0.394, 0.119, 0.129	GO:0051555	flavonol biosynthetic process	19	4	0.07	5.8e-07
Dry Matter/5, Green Matter/5, Green Matter/9, Leaf Dry Matter/5	0.133, 0.394, 0.119, 0.129	GO:0010315	auxin efflux	40	4	0.14	1.3e-05
Regrowth/8	0.081	GO:0034484	raffinose catabolic process	21	3	0.08	5.8e-05
Stem Dry Matter/Total Sum	0.14835	GO:0010274	hydrotropism	7	2	0.03	0.00027
Stem Dry Matter/Total Sum	0.14835	GO:0001736	establishment of planar polarity	8	2	0.03	0.00036
Dry Matter/5, Green Matter/5, Green Matter/9, Leaf Dry Matter/5	0.133, 0.394, 0.119, 0.129	GO:0019305	dTDP-rhamnose biosynthetic process	10	2	0.04	0.00057
Stem Dry Matter/Total Sum	0.14835	GO:0032012	regulation of ARF protein signal transduction	13	2	0.05	0.00098
Dry Matter/2, Green Matter/2	0.248, 0.069	GO:0042023	DNA endoreduplication	56	3	0.2	0.00110
Dry Matter/3, Dry Matter/4, Dry Matter/7, Dry Matter/8, Dry Matter/Total Sum, Green Matter/2, Green Matter/4, Green Matter/Total Sum, Leaf Dry Matter/Total Sum, Regrowth/8, Regrowth/Total Sum	0.220, 0.258, 0.305, 0.218, 0.274, 0.069, 0.646, 0.228, 0.410, 0.426, 0.229	GO:0009809	lignin biosynthetic process	145	4	0.53	0.00189
Stem Dry Matter/Total Sum	0.14835	GO:0048209	regulation of vesicle targeting, to, from or within Golgi	19	2	0.07	0.00212
Regrowth/9	0.095	GO:0051017	actin filament bundle assembly	20	2	0.07	0.00235
Stem Dry Matter/Total Sum	0.14835	GO:0009942	longitudinal axis specification	21	2	0.08	0.00260
Green Matter/2, Stem Dry Matter/Total Sum	0.087, 0.148	GO:0070417	cellular response to cold	81	3	0.29	0.00317
Dry Matter/2	0.248	GO:0000082	G1/S transition of mitotic cell cycle	25	2	0.09	0.00367
Green Matter/3,	0.085	GO:1905582	response to mannose	33	2	0.12	0.00635
Stem Dry Matter/Total Sum	0.148	GO:0007155	cell adhesion	34	2	0.12	0.00673
Dry Matter/Total Sum, Green Matter/8	0.129, 0.439	GO:0019374	galactolipid metabolic process	37	2	0.13	0.00793

### Sheet: Table S11
Supplementary Table S11. Gene Ontology (GO) enrichment analyses of the modeled gene coexpression network considering (i) genes associated with traits and their first coexpressed neighbors and (ii) genes from (i) and their coexpressed neighbors (second neighbors from the genes associated with traits).
GO	Term	Set of Genes Evaluated	Annotated	Significant	Expected	P-Value
GO:0051555	flavonol biosynthetic process	First neighbors	19	3	0.15	0.00044
GO:0010332	response to gamma radiation	First neighbors	9	2	0.07	0.00221
GO:0010315	auxin efflux	First neighbors	40	3	0.32	0.00399
GO:0060862	negative regulation of floral organ abscission	First neighbors	14	2	0.11	0.00543
GO:0080168	abscisic acid transport	First neighbors	16	2	0.13	0.00709
GO:0046656	folic acid biosynthetic process	First neighbors	16	2	0.13	0.00709
GO:0072710	response to hydroxyurea	First neighbors	1	1	0.01	0.008
GO:0072718	response to cisplatin	First neighbors	1	1	0.01	0.008
GO:0010086	embryonic root morphogenesis	First neighbors	1	1	0.01	0.008
GO:0009830	cell wall modification involved in abscission	First neighbors	1	1	0.01	0.008
GO:0042823	pyridoxal phosphate biosynthetic process	First neighbors	19	2	0.15	0.00994
GO:0048314	embryo sac morphogenesis	First and second neighbors	4	3	0.21	0.00052
GO:0010200	response to chitin	First and second neighbors	43	8	2.21	0.00213
GO:0048235	pollen sperm cell differentiation	First and second neighbors	12	4	0.62	0.00248
GO:0070716	mismatch repair involved in maintenance of fidelity involved in DNA-dependent DNA replication	First and second neighbors	2	2	0.1	0.00265
GO:1904430	negative regulation of t-circle formation	First and second neighbors	2	2	0.1	0.00265
GO:0051351	positive regulation of ligase activity	First and second neighbors	2	2	0.1	0.00265
GO:0010431	seed maturation	First and second neighbors	58	9	2.99	0.00288
GO:0042752	regulation of circadian rhythm	First and second neighbors	85	8	4.38	0.00449
GO:0070192	chromosome organization involved in meiotic cell cycle	First and second neighbors	64	8	3.3	0.0046
GO:0000373	Group II intron splicing	First and second neighbors	63	9	3.25	0.00476
GO:0032508	DNA duplex unwinding	First and second neighbors	48	6	2.47	0.00604
GO:0009249	protein lipoylation	First and second neighbors	3	2	0.15	0.00768
GO:1990426	mitotic recombination-dependent replication fork processing	First and second neighbors	3	2	0.15	0.00768
GO:0016233	telomere capping	First and second neighbors	9	3	0.46	0.00906
GO:0016560	protein import into peroxisome matrix, docking	First and second neighbors	9	3	0.46	0.00906
GO:0042138	meiotic DNA double-strand break formation	First and second neighbors	17	4	0.88	0.00972

### Sheet: Table S12
Supplementary Table S12. Gene Ontology (GO) enrichment analyses of the modeled gene coexpression network considering (i) genes associated with traits measured during the wet season and their first coexpressed neighbors and (ii) genes from (i) and their coexpressed neighbors (second neighbors from the genes associated with traits).
GO	Term	Set of Genes Evaluated	Annotated	Significant	Expected	p-value
GO:0051555	flavonol biosynthetic process	First neighbors	19	3	0.06	3.2e-05
GO:0010315	auxin efflux	First neighbors	40	3	0.13	0.00031
GO:0080168	abscisic acid transport	First neighbors	16	2	0.05	0.00125
GO:0009097	isoleucine biosynthetic process	First neighbors	23	2	0.08	0.00259
GO:0072710	response to hydroxyurea	First neighbors	1	1	0	0.0033
GO:0072718	response to cisplatin	First neighbors	1	1	0	0.0033
GO:0010086	embryonic root morphogenesis	First neighbors	1	1	0	0.0033
GO:0009830	cell wall modification involved in abscission	First neighbors	1	1	0	0.0033
GO:0009624	response to nematode	First neighbors	101	3	0.33	0.00452
GO:1903175	fatty alcohol biosynthetic process	First neighbors	3	1	0.01	0.00986
GO:1990426	mitotic recombination-dependent replication fork processing	First neighbors	3	1	0.01	0.00986
GO:0006297	nucleotide-excision repair, DNA gap filling	First neighbors	3	1	0.01	0.00986
GO:0045004	DNA replication proofreading	First neighbors	3	1	0.01	0.00986
GO:0006287	base-excision repair, gap-filling	First neighbors	3	1	0.01	0.00986
GO:0016233	telomere capping	First and second neighbors	9	3	0.26	0.0018
GO:0016584	nucleosome positioning	First and second neighbors	19	4	0.55	0.0019
GO:1990426	mitotic recombination-dependent replication fork processing	First and second neighbors	3	2	0.09	0.0024
GO:0031365	N-terminal protein amino acid modification	First and second neighbors	22	4	0.63	0.0033
GO:0061077	chaperone-mediated protein folding	First and second neighbors	145	10	4.19	0.004
GO:0048235	pollen sperm cell differentiation	First and second neighbors	12	3	0.35	0.0043
GO:2000300	regulation of synaptic vesicle exocytosis	First and second neighbors	4	2	0.12	0.0048
GO:0048314	embryo sac morphogenesis	First and second neighbors	4	2	0.12	0.0048
GO:0000722	telomere maintenance via recombination	First and second neighbors	4	2	0.12	0.0048
GO:0006148	inosine catabolic process	First and second neighbors	4	2	0.12	0.0048
GO:1900030	regulation of pectin biosynthetic process	First and second neighbors	5	2	0.14	0.0078
GO:0000730	DNA recombinase assembly	First and second neighbors	5	2	0.14	0.0078
GO:2000028	regulation of photoperiodism, flowering	First and second neighbors	120	8	3.46	0.0084

### Sheet: Table S13
Supplementary Table S13. Gene Ontology (GO) enrichment analyses of the modeled gene coexpression network considering (i) genes associated with traits measured during the dry season and their first coexpressed neighbors and (ii) genes from (i) and their coexpressed neighbors (second neighbors from the genes associated with traits).
GO	Term	Set of Genes Evaluated	Annotated	Significant	Expected	P-Value
GO:0051555	flavonol biosynthetic process	First neighbors	19	3	0.1	0.00012
GO:0010315	auxin efflux	First neighbors	40	3	0.21	0.00113
GO:0060862	negative regulation of floral organ abscission	First neighbors	14	2	0.07	0.00228
GO:0042823	pyridoxal phosphate biosynthetic process	First neighbors	19	2	0.1	0.00421
GO:0048825	cotyledon development	First neighbors	46	3	0.24	0.00505
GO:0036297	interstrand cross-link repair	First neighbors	27	2	0.14	0.00842
GO:0048314	embryo sac morphogenesis	First and second neighbors	4	3	0.13	0.00012
GO:1904430	negative regulation of t-circle formation	First and second neighbors	2	2	0.06	0.00101
GO:0051351	positive regulation of ligase activity	First and second neighbors	2	2	0.06	0.00101
GO:0070716	mismatch repair involved in maintenance of fidelity involved in DNA-dependent DNA replication	First and second neighbors	2	2	0.06	0.00101
GO:0042138	meiotic DNA double-strand break formation	First and second neighbors	17	4	0.54	0.00172
GO:0006303	double-strand break repair via nonhomologous end joining	First and second neighbors	18	4	0.57	0.00215
GO:0051555	flavonol biosynthetic process	First and second neighbors	19	4	0.6	0.00266
GO:0016584	nucleosome positioning	First and second neighbors	19	4	0.6	0.00266
GO:1990426	mitotic recombination-dependent replication fork processing	First and second neighbors	3	2	0.1	0.00295
GO:0015031	protein transport	First and second neighbors	1097	48	34.81	0.00298
GO:0000373	Group II intron splicing	First and second neighbors	63	7	2	0.00371
GO:0009414	response to water deprivation	First and second neighbors	507	30	16.09	0.00509
GO:0048235	pollen sperm cell differentiation	First and second neighbors	12	3	0.38	0.00564
GO:0010315	auxin efflux	First and second neighbors	40	5	1.27	0.00831
GO:0051103	DNA ligation involved in DNA repair	First and second neighbors	5	2	0.16	0.00943
GO:0006627	protein processing involved in protein targeting to mitochondrion	First and second neighbors	5	2	0.16	0.00943
GO:0000730	DNA recombinase assembly	First and second neighbors	5	2	0.16	0.00943
GO:0043007	maintenance of rDNA	First and second neighbors	5	2	0.16	0.00943
GO:0010200	response to chitin	First and second neighbors	43	6	1.36	0.00977
GO:0036297	interstrand cross-link repair	First and second neighbors	27	4	0.86	0.00986

### Sheet: Table S14
Supplementary Table S14. Degree assessment of nodes within the modeled gene coexpression network encompassing genes linked to traits along with their first and second-degree neighbors.
Gene	Protein	Degree
TRINITY_DN58237_c0_g2	Cytadherence high molecular weight protein 3	59
TRINITY_DN53084_c1_g1		52
TRINITY_DN57655_c0_g3	40S ribosomal protein S6	51
TRINITY_DN57071_c0_g1		50
TRINITY_DN57279_c0_g1		48
TRINITY_DN57900_c0_g1		48
TRINITY_DN57910_c2_g3	60S ribosomal protein L9	48
TRINITY_DN58785_c0_g1	Protein ELF4-LIKE 4	47
TRINITY_DN57269_c0_g1	14-3-3 protein zeta	45
TRINITY_DN57379_c0_g1		45
TRINITY_DN57626_c0_g1	Fatty acid-binding protein	45
TRINITY_DN57181_c0_g1	Protein SENSITIVE TO UV 2 {ECO:0000303|PubMed:19619159; ECO:0000303|PubMed:28556304}	43
TRINITY_DN58673_c1_g1	3-hydroxyacyl-[acyl-carrier-protein] dehydratase FabZ {ECO:0000255|HAMAP-Rule:MF_00406}	43
TRINITY_DN57660_c0_g1	Putative lipid-transfer protein DIR1	42
TRINITY_DN57273_c0_g2		38
TRINITY_DN59010_c0_g1		38
TRINITY_DN57941_c1_g1	Probable 2-oxoglutarate/Fe(II)-dependent dioxygenase	37
TRINITY_DN57941_c1_g2		37
TRINITY_DN59015_c0_g1		37
TRINITY_DN59043_c0_g1	Probable glutamate carboxypeptidase LAMP1 {ECO:0000305}	36
TRINITY_DN57010_c0_g1		35
TRINITY_DN57379_c0_g2		35
TRINITY_DN59461_c0_g1		35
TRINITY_DN51913_c0_g1	Fumarylacetoacetase {ECO:0000305}	34
TRINITY_DN54379_c0_g1	Probable pyridoxal 5'-phosphate synthase subunit PDX1.1	34
TRINITY_DN57315_c0_g1		34
TRINITY_DN57453_c0_g2	LINE-1 reverse transcriptase homolog	34
TRINITY_DN58234_c2_g1		34
TRINITY_DN56725_c0_g1	54S ribosomal protein L12; mitochondrial	33
TRINITY_DN57089_c0_g2		33
TRINITY_DN57654_c1_g2	Amino-acid permease BAT1 homolog	33
TRINITY_DN57990_c0_g1		33
TRINITY_DN57452_c0_g1		32
TRINITY_DN57543_c0_g1	Zinc finger protein ZAT7	32
TRINITY_DN58974_c0_g1		32
TRINITY_DN59466_c0_g2		32
TRINITY_DN56773_c0_g1	Phosphoglycerate kinase; cytosolic	31
TRINITY_DN58187_c0_g1	Protein argonaute MEL1	31
TRINITY_DN56338_c0_g1		30
TRINITY_DN57255_c0_g1	3-ketoacyl-CoA synthase 11 {ECO:0000303|PubMed:18465198}	29
TRINITY_DN53411_c0_g1	AT-rich interactive domain-containing protein 4	28
TRINITY_DN56677_c0_g1	Costars family protein WS02710_H03	28
TRINITY_DN56991_c0_g2		28
TRINITY_DN57570_c0_g2		28
TRINITY_DN58418_c1_g1		28
TRINITY_DN58466_c0_g2		28
TRINITY_DN58616_c0_g1	Vacuolar protein sorting-associated protein 32 homolog 1	28
TRINITY_DN53294_c0_g1		26
TRINITY_DN54735_c0_g1	CRM-domain containing factor CFM3; chloroplastic/mitochondrial {ECO:0000305}	26
TRINITY_DN56221_c0_g1		26
TRINITY_DN56783_c2_g1	Eukaryotic translation elongation factor 2 {ECO:0000312|FlyBase:FBgn0000559}	26
TRINITY_DN57176_c0_g2	P-(S)-hydroxymandelonitrile lyase	26
TRINITY_DN57571_c0_g1	Uracil phosphoribosyltransferase	26
TRINITY_DN57856_c0_g1		26
TRINITY_DN55210_c0_g1	Cell division cycle 5-like protein	25
TRINITY_DN57003_c0_g1	GATA transcription factor 4	24
TRINITY_DN59271_c0_g2	Probable WRKY transcription factor 19	24
TRINITY_DN54950_c1_g1	Aspartyl protease family protein At5g10770	23
TRINITY_DN55298_c0_g1		23
TRINITY_DN55329_c0_g1		23
TRINITY_DN58379_c0_g11		23
TRINITY_DN58974_c0_g2	PLASTID TRANSCRIPTIONALLY ACTIVE protein 6; chloroplastic {ECO:0000303|PubMed:16326926}	23
TRINITY_DN55496_c0_g1	Repetitive proline-rich cell wall protein 1	22
TRINITY_DN56838_c0_g2	Stress-associated endoplasmic reticulum protein 2	22
TRINITY_DN58065_c0_g1		22
TRINITY_DN58176_c0_g1	BTB/POZ and MATH domain-containing protein 1	22
TRINITY_DN55766_c0_g1		21
TRINITY_DN59061_c0_g2	Cyclase-like protein 4 {ECO:0000303|PubMed:25974367}	21
TRINITY_DN59168_c0_g1		21
TRINITY_DN59289_c0_g2	Glutathione S-transferase	21
TRINITY_DN52325_c0_g1		20
TRINITY_DN53975_c0_g1		20
TRINITY_DN57462_c0_g1		20
TRINITY_DN53002_c0_g1	Type II inositol polyphosphate 5-phosphatase 15 {ECO:0000305}	19
TRINITY_DN57971_c0_g1	indole-2-monooxygenase	19
TRINITY_DN58383_c0_g1		19
TRINITY_DN59678_c0_g3	Protein VASCULATURE COMPLEXITY AND CONNECTIVITY {ECO:0000303|PubMed:25149602}	19
TRINITY_DN46718_c0_g1		18
TRINITY_DN57074_c0_g1		18
TRINITY_DN57631_c0_g2	Disease resistance protein RGA5 {ECO:0000305}	18
TRINITY_DN58979_c0_g1	ERI1 exoribonuclease 2	18
TRINITY_DN59718_c0_g1	Pre-rRNA-processing protein TSR2 homolog	18
TRINITY_DN53274_c0_g1		17
TRINITY_DN57608_c0_g1	Putative DNA glycosylase At3g47830 {ECO:0000305}	17
TRINITY_DN57824_c0_g1	Obtusifoliol 14-alpha demethylase	17
TRINITY_DN58492_c0_g1		17
TRINITY_DN56756_c1_g1	Tubulin beta-8 chain	16
TRINITY_DN58383_c0_g2		16
TRINITY_DN58430_c0_g2		16
TRINITY_DN58798_c2_g1	Disease resistance protein RPM1 {ECO:0000303|PubMed:7638602}	16
TRINITY_DN53127_c0_g1		15
TRINITY_DN53713_c0_g1		15
TRINITY_DN55298_c1_g1	Probable terpene synthase 3; chloroplastic {ECO:0000305}	15
TRINITY_DN55832_c0_g1		15
TRINITY_DN56769_c0_g2	Alpha/beta hydrolase domain-containing protein 17C {ECO:0000305}	15
TRINITY_DN58512_c0_g1		15
TRINITY_DN50098_c0_g1		14
TRINITY_DN51747_c0_g1		14
TRINITY_DN53643_c0_g1		14
TRINITY_DN57710_c0_g1	Protein LAZ1 {ECO:0000303|PubMed:20830211}	14
TRINITY_DN57931_c0_g1	Thiol protease SEN102	14
TRINITY_DN47482_c1_g1		13
TRINITY_DN50751_c0_g1		13
TRINITY_DN54867_c0_g2		13
TRINITY_DN55334_c1_g5	Glycerol kinase	13
TRINITY_DN56583_c0_g2		13
TRINITY_DN56604_c1_g2	Disease resistance protein RGA5 {ECO:0000305}	13
TRINITY_DN57813_c0_g1	Uncharacterized lipoprotein syc1174_c	13
TRINITY_DN59033_c4_g1	Tabersonine/lochnericine 19-hydroxylase {ECO:0000303|PubMed:31009114}	13
TRINITY_DN59075_c3_g1	Putative wall-associated receptor kinase-like 16	13
TRINITY_DN57985_c0_g1	F-box protein At5g07610	12
TRINITY_DN58624_c1_g2		12
TRINITY_DN59076_c1_g1	Serine carboxypeptidase-like 20	12
TRINITY_DN53858_c0_g1		11
TRINITY_DN56749_c0_g1		11
TRINITY_DN57792_c3_g1	Pyridoxal 5'-phosphate synthase subunit PDX1	11
TRINITY_DN57936_c1_g1	Beta-galactosidase 6	11
TRINITY_DN58623_c3_g2	Autonomous transposable element EN-1 mosaic protein	11
TRINITY_DN52042_c0_g1		10
TRINITY_DN52814_c0_g1		10
TRINITY_DN53611_c0_g1	Terpene synthase 2; chloroplastic {ECO:0000303|PubMed:27662898; ECO:0000312|EMBL:AAX99149.1}	10
TRINITY_DN54955_c0_g1	Indole-3-acetic acid-induced protein ARG7	10
TRINITY_DN55413_c0_g1		10
TRINITY_DN55564_c0_g1		10
TRINITY_DN55597_c0_g1	Indole-3-acetaldehyde oxidase	10
TRINITY_DN57942_c0_g1	Peptidyl-prolyl cis-trans isomerase FKBP13; chloroplastic {ECO:0000303|PubMed:12424338}	10
TRINITY_DN59272_c1_g2		10
TRINITY_DN52101_c0_g1		9
TRINITY_DN52981_c0_g1		9
TRINITY_DN56774_c0_g1		9
TRINITY_DN58614_c0_g2	UDP-glucuronate:xylan alpha-glucuronosyltransferase 1	9
TRINITY_DN58753_c1_g1	4-hydroxy-tetrahydrodipicolinate synthase; chloroplastic	9
TRINITY_DN59020_c0_g1	PHD finger protein ALFIN-LIKE 8	9
TRINITY_DN60001_c1_g1	Pentatricopeptide repeat-containing protein MRL1; chloroplastic	9
TRINITY_DN52518_c0_g1		8
TRINITY_DN53223_c0_g1		8
TRINITY_DN57285_c0_g2		8
TRINITY_DN57345_c0_g2	ER membrane protein complex subunit 6	8
TRINITY_DN57631_c0_g1		8
TRINITY_DN57874_c0_g1	Phosphatidylinositol N-acetylglucosaminyltransferase subunit P	8
TRINITY_DN59245_c0_g1	Zinc finger SWIM domain-containing protein 7	8
TRINITY_DN51484_c0_g1	Pyruvate; phosphate dikinase 2 {ECO:0000303|PubMed:1668653}	7
TRINITY_DN54046_c1_g1	Probable carboxylesterase 15	7
TRINITY_DN55450_c0_g1	Cytochrome P450 72A15	7
TRINITY_DN57136_c0_g1	Peroxisomal catalase	7
TRINITY_DN59013_c3_g1	Zinc finger BED domain-containing protein RICESLEEPER 1	7
TRINITY_DN59056_c0_g5		7
TRINITY_DN59165_c0_g2		7
TRINITY_DN59169_c1_g1	Ferredoxin-1	7
TRINITY_DN40950_c0_g1		6
TRINITY_DN54038_c1_g1	Calmodulin-interacting protein 111	6
TRINITY_DN54316_c0_g1	Inner membrane protein ALBINO3; chloroplastic	6
TRINITY_DN57035_c0_g1		6
TRINITY_DN57847_c0_g1		6
TRINITY_DN58081_c3_g2	Ubiquitin	6
TRINITY_DN58624_c1_g1		6
TRINITY_DN58972_c0_g1	Cysteine-rich receptor-like protein kinase 28	6
TRINITY_DN59034_c1_g1	Proteasome subunit beta type-7-B	6
TRINITY_DN59037_c1_g1		6
TRINITY_DN59191_c1_g1		6
TRINITY_DN59295_c0_g1		6
TRINITY_DN59704_c1_g1	Transcription initiation factor IIF subunit beta	6
TRINITY_DN53550_c0_g1	Heat shock 70 kDa protein 15	5
TRINITY_DN55158_c0_g1	Pentatricopeptide repeat-containing protein At5g03800	5
TRINITY_DN55332_c1_g2		5
TRINITY_DN57043_c0_g3	Glutamine synthetase cytosolic isozyme 1-1 {ECO:0000305}	5
TRINITY_DN82367_c0_g3		5
TRINITY_DN57989_c0_g1	Polyubiquitin	5
TRINITY_DN58088_c0_g1	DNA mismatch repair protein Msh2	5
TRINITY_DN58221_c0_g1		5
TRINITY_DN58317_c0_g1	SEC14 cytosolic factor	5
TRINITY_DN58627_c0_g1	Cell division control protein 48 homolog C	5
TRINITY_DN58646_c1_g3		5
TRINITY_DN58685_c0_g1		5
TRINITY_DN58997_c2_g2		5
TRINITY_DN59013_c3_g2		5
TRINITY_DN59056_c0_g2		5
TRINITY_DN59150_c0_g1		5
TRINITY_DN72507_c0_g1	Purine nucleoside phosphorylase {ECO:0000250|UniProtKB:P00491}	5
TRINITY_DN84865_c4_g1	Putative linoleate 9S-lipoxygenase 3	5
TRINITY_DN91462_c0_g1	Purple acid phosphatase 2	4
TRINITY_DN77043_c0_g1	ESCRT-related protein CHMP1 {ECO:0000305}	4
TRINITY_DN80008_c0_g3	Protein CONSERVED IN THE GREEN LINEAGE AND DIATOMS 27; chloroplastic {ECO:0000303|PubMed:23043051}	4
TRINITY_DN68918_c1_g1	Pentatricopeptide repeat-containing protein At5g11310; mitochondrial	4
TRINITY_DN88704_c2_g2	Probable anion transporter 5; chloroplastic	4
TRINITY_DN56407_c0_g2	Elongation factor P {ECO:0000255|HAMAP-Rule:MF_00141}	4
TRINITY_DN57054_c0_g2	40S ribosomal protein S15a-2	4
TRINITY_DN57179_c0_g1		4
TRINITY_DN70226_c1_g3		4
TRINITY_DN77132_c1_g3	Receptor-like serine/threonine-protein kinase SD1-8	4
TRINITY_DN80131_c0_g2	HMG-Y-related protein A	4
TRINITY_DN81488_c0_g3	Trigger factor-like protein TIG; Chloroplastic	4
TRINITY_DN84330_c0_g1	Protection of telomeres protein 1a {ECO:0000303|PubMed:17627276}	4
TRINITY_DN57391_c2_g2		4
TRINITY_DN57428_c0_g1	Sterol 14-demethylase	4
TRINITY_DN57429_c3_g3		4
TRINITY_DN89418_c1_g2		4
TRINITY_DN89727_c1_g1	BAG family molecular chaperone regulator 8; chloroplastic	4
TRINITY_DN90739_c2_g1	Chloroplast envelope membrane protein	4
TRINITY_DN57550_c2_g1	60S ribosomal protein L14-2	4
TRINITY_DN65039_c0_g1	Serine carboxypeptidase-like 50	4
TRINITY_DN72749_c1_g1	Alpha-mannosidase I MNS5	4
TRINITY_DN81059_c0_g2	GATA transcription factor 8	4
TRINITY_DN57809_c0_g2		4
TRINITY_DN83148_c2_g3	F-box protein PP2-B10	4
TRINITY_DN78432_c1_g2		4
TRINITY_DN58317_c0_g2	Protein real-time	4
TRINITY_DN66027_c2_g1		4
TRINITY_DN58751_c6_g6	Ubiquitin-40S ribosomal protein S27a-1	4
TRINITY_DN59251_c0_g1		4
TRINITY_DN65997_c0_g3	UPF0481 protein At3g47200	4
TRINITY_DN66393_c0_g1	Glutathione S-transferase U18	4
TRINITY_DN66640_c2_g1		4
TRINITY_DN67579_c0_g2	Putative vesicle-associated membrane protein 726	4
TRINITY_DN70447_c1_g3		4
TRINITY_DN73671_c0_g1	Indole-3-glycerol phosphate lyase; chloroplastic	4
TRINITY_DN76743_c0_g1		4
TRINITY_DN82976_c0_g2		4
TRINITY_DN83055_c0_g3	Monodehydroascorbate reductase	4
TRINITY_DN85601_c0_g1	Amino-acid permease BAT1	4
TRINITY_DN86021_c0_g1		4
TRINITY_DN87062_c0_g2	Cyclin-dependent kinase G-1	4
TRINITY_DN90421_c2_g4		4
TRINITY_DN59889_c0_g1		4
TRINITY_DN65456_c0_g1	Elongation of fatty acids protein 3-like	4
TRINITY_DN68412_c0_g2	Exocyst complex component EXO70B2 {ECO:0000303|PubMed:16942608}	4
TRINITY_DN69503_c1_g1		4
TRINITY_DN69886_c0_g2	Zinc finger protein 1	4
TRINITY_DN87104_c0_g1	Organic cation/carnitine transporter 3	4
TRINITY_DN87710_c2_g3		4
TRINITY_DN91275_c0_g1	Putative MYST-like histone acetyltransferase 1	4
TRINITY_DN70554_c0_g7	Fanconi anemia group D2 protein homolog	4
TRINITY_DN80936_c2_g1	1-aminocyclopropane-1-carboxylate oxidase homolog 11	4
TRINITY_DN75008_c2_g2	Putative glucan endo-1;3-beta-glucosidase GVI	4
TRINITY_DN69278_c1_g3		4

### Sheet: Table S15
Supplementary Table S15. Degree assessment of nodes within the modeled gene coexpression network encompassing genes linked to traits measured during the wet season along with their first and second-degree neighbors.
Gene	Protein	Degree
TRINITY_DN58237_c0_g2	Cytadherence high molecular weight protein 3	59
TRINITY_DN53084_c1_g1		52
TRINITY_DN57279_c0_g1		48
TRINITY_DN57910_c2_g3	60S ribosomal protein L9	48
TRINITY_DN58785_c0_g1	Protein ELF4-LIKE 4	47
TRINITY_DN57269_c0_g1	14-3-3 protein zeta	45
TRINITY_DN57181_c0_g1	Protein SENSITIVE TO UV 2 {ECO:0000303|PubMed:19619159; ECO:0000303|PubMed:28556304}	43
TRINITY_DN57660_c0_g1	Putative lipid-transfer protein DIR1	42
TRINITY_DN57273_c0_g2		38
TRINITY_DN59015_c0_g1		37
TRINITY_DN59043_c0_g1	Probable glutamate carboxypeptidase LAMP1 {ECO:0000305}	36
TRINITY_DN59461_c0_g1		35
TRINITY_DN57453_c0_g2	LINE-1 reverse transcriptase homolog	34
TRINITY_DN58234_c2_g1		34
TRINITY_DN57089_c0_g2		33
TRINITY_DN59466_c0_g2		32
TRINITY_DN58187_c0_g1	Protein argonaute MEL1	31
TRINITY_DN56773_c0_g1	Phosphoglycerate kinase; cytosolic	31
TRINITY_DN57255_c0_g1	3-ketoacyl-CoA synthase 11 {ECO:0000303|PubMed:18465198}	29
TRINITY_DN56991_c0_g2		28
TRINITY_DN57570_c0_g2		28
TRINITY_DN58466_c0_g2		28
TRINITY_DN58616_c0_g1	Vacuolar protein sorting-associated protein 32 homolog 1	28
TRINITY_DN53411_c0_g1	AT-rich interactive domain-containing protein 4	28
TRINITY_DN56677_c0_g1	Costars family protein WS02710_H03	28
TRINITY_DN59010_c0_g1		27
TRINITY_DN57176_c0_g2	P-(S)-hydroxymandelonitrile lyase	26
TRINITY_DN57856_c0_g1		26
TRINITY_DN53294_c0_g1		26
TRINITY_DN56221_c0_g1		26
TRINITY_DN56783_c2_g1	Eukaryotic translation elongation factor 2 {ECO:0000312|FlyBase:FBgn0000559}	26
TRINITY_DN55210_c0_g1	Cell division cycle 5-like protein	25
TRINITY_DN58379_c0_g11		23
TRINITY_DN58974_c0_g2	PLASTID TRANSCRIPTIONALLY ACTIVE protein 6; chloroplastic {ECO:0000303|PubMed:16326926}	23
TRINITY_DN54950_c1_g1	Aspartyl protease family protein At5g10770	23
TRINITY_DN58065_c0_g1		22
TRINITY_DN58176_c0_g1	BTB/POZ and MATH domain-containing protein 1	22
TRINITY_DN56838_c0_g2	Stress-associated endoplasmic reticulum protein 2	22
TRINITY_DN55766_c0_g1		21
TRINITY_DN58383_c0_g1		19
TRINITY_DN53002_c0_g1	Type II inositol polyphosphate 5-phosphatase 15 {ECO:0000305}	19
TRINITY_DN57074_c0_g1		18
TRINITY_DN57631_c0_g2	Disease resistance protein RGA5 {ECO:0000305}	18
TRINITY_DN57608_c0_g1	Putative DNA glycosylase At3g47830 {ECO:0000305}	17
TRINITY_DN58492_c0_g1		17
TRINITY_DN58383_c0_g2		16
TRINITY_DN58798_c2_g1	Disease resistance protein RPM1 {ECO:0000303|PubMed:7638602}	16
TRINITY_DN56756_c1_g1	Tubulin beta-8 chain	16
TRINITY_DN53127_c0_g1		15
TRINITY_DN55832_c0_g1		15
TRINITY_DN56769_c0_g2	Alpha/beta hydrolase domain-containing protein 17C {ECO:0000305}	15
TRINITY_DN57931_c0_g1	Thiol protease SEN102	14
TRINITY_DN50098_c0_g1		14
TRINITY_DN53643_c0_g1		14
TRINITY_DN47482_c1_g1		13
TRINITY_DN57813_c0_g1	Uncharacterized lipoprotein syc1174_c	13
TRINITY_DN59033_c4_g1	Tabersonine/lochnericine 19-hydroxylase {ECO:0000303|PubMed:31009114}	13
TRINITY_DN59075_c3_g1	Putative wall-associated receptor kinase-like 16	13
TRINITY_DN56583_c0_g2		13
TRINITY_DN56604_c1_g2	Disease resistance protein RGA5 {ECO:0000305}	13
TRINITY_DN57985_c0_g1	F-box protein At5g07610	12
TRINITY_DN58624_c1_g2		12
TRINITY_DN59076_c1_g1	Serine carboxypeptidase-like 20	12
TRINITY_DN57936_c1_g1	Beta-galactosidase 6	11
TRINITY_DN58623_c3_g2	Autonomous transposable element EN-1 mosaic protein	11
TRINITY_DN56749_c0_g1		11
TRINITY_DN54955_c0_g1	Indole-3-acetic acid-induced protein ARG7	10
TRINITY_DN55413_c0_g1		10
TRINITY_DN58614_c0_g2	UDP-glucuronate:xylan alpha-glucuronosyltransferase 1	9
TRINITY_DN52981_c0_g1		9
TRINITY_DN59020_c0_g1	PHD finger protein ALFIN-LIKE 8	9
TRINITY_DN60001_c1_g1	Pentatricopeptide repeat-containing protein MRL1; chloroplastic	9
TRINITY_DN57631_c0_g1		8
TRINITY_DN57874_c0_g1	Phosphatidylinositol N-acetylglucosaminyltransferase subunit P	8
TRINITY_DN54046_c1_g1	Probable carboxylesterase 15	7
TRINITY_DN57035_c0_g1		6
TRINITY_DN57847_c0_g1		6
TRINITY_DN58972_c0_g1	Cysteine-rich receptor-like protein kinase 28	6
TRINITY_DN59013_c3_g1	Zinc finger BED domain-containing protein RICESLEEPER 1	6
TRINITY_DN59034_c1_g1	Proteasome subunit beta type-7-B	6
TRINITY_DN59037_c1_g1		6
TRINITY_DN58430_c0_g2		5
TRINITY_DN58646_c1_g3		5
TRINITY_DN59013_c3_g2		5
TRINITY_DN55158_c0_g1	Pentatricopeptide repeat-containing protein At5g03800	5
TRINITY_DN57054_c0_g2	40S ribosomal protein S15a-2	4
TRINITY_DN84330_c0_g1	Protection of telomeres protein 1a {ECO:0000303|PubMed:17627276}	4
TRINITY_DN57429_c3_g3		4
TRINITY_DN89418_c1_g2		4
TRINITY_DN89727_c1_g1	BAG family molecular chaperone regulator 8; chloroplastic	4
TRINITY_DN90739_c2_g1	Chloroplast envelope membrane protein	4
TRINITY_DN57900_c0_g1		4
TRINITY_DN65997_c0_g3	UPF0481 protein At3g47200	4
TRINITY_DN66393_c0_g1	Glutathione S-transferase U18	4
TRINITY_DN66640_c2_g1		4
TRINITY_DN67579_c0_g2	Putative vesicle-associated membrane protein 726	4
TRINITY_DN70447_c1_g3		4
TRINITY_DN73671_c0_g1	Indole-3-glycerol phosphate lyase; chloroplastic	4
TRINITY_DN76743_c0_g1		4
TRINITY_DN82976_c0_g2		4
TRINITY_DN83055_c0_g3	Monodehydroascorbate reductase	4
TRINITY_DN85601_c0_g1	Amino-acid permease BAT1	4
TRINITY_DN86021_c0_g1		4
TRINITY_DN87062_c0_g2	Cyclin-dependent kinase G-1	4
TRINITY_DN90421_c2_g4		4
TRINITY_DN56407_c0_g2	Elongation factor P {ECO:0000255|HAMAP-Rule:MF_00141}	4
TRINITY_DN84865_c4_g1	Putative linoleate 9S-lipoxygenase 3	4

### Sheet: Table S16
Supplementary Table S16. Degree assessment of nodes within the modeled gene coexpression network encompassing genes linked to traits measured during the dry season along with their first and second-degree neighbors.
Gene	Protein	Degree
TRINITY_DN57655_c0_g3	40S ribosomal protein S6	51
TRINITY_DN57071_c0_g1		50
TRINITY_DN57279_c0_g1		48
TRINITY_DN57900_c0_g1		48
TRINITY_DN57910_c2_g3	60S ribosomal protein L9	48
TRINITY_DN57269_c0_g1	14-3-3 protein zeta	45
TRINITY_DN57379_c0_g1		45
TRINITY_DN57626_c0_g1	Fatty acid-binding protein	45
TRINITY_DN58673_c1_g1	3-hydroxyacyl-[acyl-carrier-protein] dehydratase FabZ {ECO:0000255|HAMAP-Rule:MF_00406}	43
TRINITY_DN57273_c0_g2		38
TRINITY_DN59010_c0_g1		38
TRINITY_DN57941_c1_g1	Probable 2-oxoglutarate/Fe(II)-dependent dioxygenase	37
TRINITY_DN57941_c1_g2		37
TRINITY_DN59043_c0_g1	Probable glutamate carboxypeptidase LAMP1 {ECO:0000305}	36
TRINITY_DN57010_c0_g1		35
TRINITY_DN57379_c0_g2		35
TRINITY_DN54379_c0_g1	Probable pyridoxal 5'-phosphate synthase subunit PDX1.1	34
TRINITY_DN57315_c0_g1		34
TRINITY_DN58234_c2_g1		34
TRINITY_DN56725_c0_g1	54S ribosomal protein L12; mitochondrial	33
TRINITY_DN57089_c0_g2		33
TRINITY_DN57654_c1_g2	Amino-acid permease BAT1 homolog	33
TRINITY_DN57990_c0_g1		33
TRINITY_DN57452_c0_g1		32
TRINITY_DN57543_c0_g1	Zinc finger protein ZAT7	32
TRINITY_DN58974_c0_g1		32
TRINITY_DN58187_c0_g1	Protein argonaute MEL1	31
TRINITY_DN56338_c0_g1		30
TRINITY_DN57255_c0_g1	3-ketoacyl-CoA synthase 11 {ECO:0000303|PubMed:18465198}	29
TRINITY_DN58418_c1_g1		28
TRINITY_DN58466_c0_g2		28
TRINITY_DN54735_c0_g1	CRM-domain containing factor CFM3; chloroplastic/mitochondrial {ECO:0000305}	26
TRINITY_DN56221_c0_g1		26
TRINITY_DN57176_c0_g2	P-(S)-hydroxymandelonitrile lyase	26
TRINITY_DN57571_c0_g1	Uracil phosphoribosyltransferase	26
TRINITY_DN57856_c0_g1		26
TRINITY_DN57003_c0_g1	GATA transcription factor 4	24
TRINITY_DN59271_c0_g2	Probable WRKY transcription factor 19	24
TRINITY_DN55298_c0_g1		23
TRINITY_DN55329_c0_g1		23
TRINITY_DN58379_c0_g11		23
TRINITY_DN55496_c0_g1	Repetitive proline-rich cell wall protein 1	22
TRINITY_DN58176_c0_g1	BTB/POZ and MATH domain-containing protein 1	22
TRINITY_DN59061_c0_g2	Cyclase-like protein 4 {ECO:0000303|PubMed:25974367}	21
TRINITY_DN59168_c0_g1		21
TRINITY_DN59289_c0_g2	Glutathione S-transferase	21
TRINITY_DN52325_c0_g1		20
TRINITY_DN53975_c0_g1		20
TRINITY_DN57462_c0_g1		20
TRINITY_DN57971_c0_g1	indole-2-monooxygenase	19
TRINITY_DN59678_c0_g3	Protein VASCULATURE COMPLEXITY AND CONNECTIVITY {ECO:0000303|PubMed:25149602}	19
TRINITY_DN46718_c0_g1		18
TRINITY_DN58979_c0_g1	ERI1 exoribonuclease 2	18
TRINITY_DN59718_c0_g1	Pre-rRNA-processing protein TSR2 homolog	18
TRINITY_DN53274_c0_g1		17
TRINITY_DN57824_c0_g1	Obtusifoliol 14-alpha demethylase	17
TRINITY_DN58430_c0_g2		16
TRINITY_DN53713_c0_g1		15
TRINITY_DN55298_c1_g1	Probable terpene synthase 3; chloroplastic {ECO:0000305}	15
TRINITY_DN58512_c0_g1		15
TRINITY_DN51747_c0_g1		14
TRINITY_DN57710_c0_g1	Protein LAZ1 {ECO:0000303|PubMed:20830211}	14
TRINITY_DN57931_c0_g1	Thiol protease SEN102	14
TRINITY_DN47482_c1_g1		13
TRINITY_DN50751_c0_g1		13
TRINITY_DN54867_c0_g2		13
TRINITY_DN55334_c1_g5	Glycerol kinase	13
TRINITY_DN57074_c0_g1		12
TRINITY_DN58624_c1_g2		12
TRINITY_DN53858_c0_g1		11
TRINITY_DN57792_c3_g1	Pyridoxal 5'-phosphate synthase subunit PDX1	11
TRINITY_DN57936_c1_g1	Beta-galactosidase 6	11
TRINITY_DN52042_c0_g1		10
TRINITY_DN52814_c0_g1		10
TRINITY_DN53611_c0_g1	Terpene synthase 2; chloroplastic {ECO:0000303|PubMed:27662898; ECO:0000312|EMBL:AAX99149.1}	10
TRINITY_DN59272_c1_g2		10
TRINITY_DN52101_c0_g1		9
TRINITY_DN56774_c0_g1		9
TRINITY_DN57942_c0_g1	Peptidyl-prolyl cis-trans isomerase FKBP13; chloroplastic {ECO:0000303|PubMed:12424338}	9
TRINITY_DN58753_c1_g1	4-hydroxy-tetrahydrodipicolinate synthase; chloroplastic	9
TRINITY_DN52518_c0_g1		8
TRINITY_DN53223_c0_g1		8
TRINITY_DN57285_c0_g2		8
TRINITY_DN57345_c0_g2	ER membrane protein complex subunit 6	8
TRINITY_DN58623_c3_g2	Autonomous transposable element EN-1 mosaic protein	8
TRINITY_DN51484_c0_g1	Pyruvate; phosphate dikinase 2 {ECO:0000303|PubMed:1668653}	7
TRINITY_DN54046_c1_g1	Probable carboxylesterase 15	7
TRINITY_DN55450_c0_g1	Cytochrome P450 72A15	7
TRINITY_DN57136_c0_g1	Peroxisomal catalase	7
TRINITY_DN59013_c3_g1	Zinc finger BED domain-containing protein RICESLEEPER 1	7
TRINITY_DN59056_c0_g5		7
TRINITY_DN59165_c0_g2		7
TRINITY_DN59169_c1_g1	Ferredoxin-1	7
TRINITY_DN40950_c0_g1		6
TRINITY_DN54038_c1_g1	Calmodulin-interacting protein 111	6
TRINITY_DN54316_c0_g1	Inner membrane protein ALBINO3; chloroplastic	6
TRINITY_DN58081_c3_g2	Ubiquitin	6
TRINITY_DN58624_c1_g1		6
TRINITY_DN59191_c1_g1		6
TRINITY_DN59295_c0_g1		6
TRINITY_DN59704_c1_g1	Transcription initiation factor IIF subunit beta	6
TRINITY_DN53550_c0_g1	Heat shock 70 kDa protein 15	5
TRINITY_DN55158_c0_g1	Pentatricopeptide repeat-containing protein At5g03800	5
TRINITY_DN55332_c1_g2		5
TRINITY_DN82367_c0_g3		5
TRINITY_DN58088_c0_g1	DNA mismatch repair protein Msh2	5
TRINITY_DN58221_c0_g1		5
TRINITY_DN58383_c0_g1		5
TRINITY_DN58627_c0_g1	Cell division control protein 48 homolog C	5
TRINITY_DN58685_c0_g1		5
TRINITY_DN59056_c0_g2		5
TRINITY_DN72507_c0_g1	Purine nucleoside phosphorylase {ECO:0000250|UniProtKB:P00491}	5
TRINITY_DN84865_c4_g1	Putative linoleate 9S-lipoxygenase 3	5
TRINITY_DN91462_c0_g1	Purple acid phosphatase 2	4
TRINITY_DN77043_c0_g1	ESCRT-related protein CHMP1 {ECO:0000305}	4
TRINITY_DN80008_c0_g3	Protein CONSERVED IN THE GREEN LINEAGE AND DIATOMS 27; chloroplastic {ECO:0000303|PubMed:23043051}	4
TRINITY_DN68918_c1_g1	Pentatricopeptide repeat-containing protein At5g11310; mitochondrial	4
TRINITY_DN88704_c2_g2	Probable anion transporter 5; chloroplastic	4
TRINITY_DN57179_c0_g1		4
TRINITY_DN77132_c1_g3	Receptor-like serine/threonine-protein kinase SD1-8	4
TRINITY_DN57391_c2_g2		4
TRINITY_DN57550_c2_g1	60S ribosomal protein L14-2	4
TRINITY_DN65039_c0_g1	Serine carboxypeptidase-like 50	4
TRINITY_DN72749_c1_g1	Alpha-mannosidase I MNS5	4
TRINITY_DN81059_c0_g2	GATA transcription factor 8	4
TRINITY_DN57809_c0_g2		4
TRINITY_DN83148_c2_g3	F-box protein PP2-B10	4
TRINITY_DN78432_c1_g2		4
TRINITY_DN58317_c0_g1	SEC14 cytosolic factor	4
TRINITY_DN66027_c2_g1		4
TRINITY_DN58751_c6_g6	Ubiquitin-40S ribosomal protein S27a-1	4
TRINITY_DN59034_c1_g1	Proteasome subunit beta type-7-B	4
TRINITY_DN59251_c0_g1		4
TRINITY_DN65997_c0_g3	UPF0481 protein At3g47200	4
TRINITY_DN66393_c0_g1	Glutathione S-transferase U18	4
TRINITY_DN66640_c2_g1		4
TRINITY_DN67579_c0_g2	Putative vesicle-associated membrane protein 726	4
TRINITY_DN70447_c1_g3		4
TRINITY_DN73671_c0_g1	Indole-3-glycerol phosphate lyase; chloroplastic	4
TRINITY_DN76743_c0_g1		4
TRINITY_DN82976_c0_g2		4
TRINITY_DN83055_c0_g3	Monodehydroascorbate reductase	4
TRINITY_DN85601_c0_g1	Amino-acid permease BAT1	4
TRINITY_DN86021_c0_g1		4
TRINITY_DN87062_c0_g2	Cyclin-dependent kinase G-1	4
TRINITY_DN90421_c2_g4		4
TRINITY_DN59889_c0_g1		4
TRINITY_DN65456_c0_g1	Elongation of fatty acids protein 3-like	4
TRINITY_DN68412_c0_g2	Exocyst complex component EXO70B2 {ECO:0000303|PubMed:16942608}	4
TRINITY_DN69503_c1_g1		4
TRINITY_DN69886_c0_g2	Zinc finger protein 1	4
TRINITY_DN87104_c0_g1	Organic cation/carnitine transporter 3	4
TRINITY_DN87710_c2_g3		4
TRINITY_DN91275_c0_g1	Putative MYST-like histone acetyltransferase 1	4
TRINITY_DN70554_c0_g7	Fanconi anemia group D2 protein homolog	4
TRINITY_DN80936_c2_g1	1-aminocyclopropane-1-carboxylate oxidase homolog 11	4
TRINITY_DN75008_c2_g2	Putative glucan endo-1;3-beta-glucosidase GVI	4
TRINITY_DN69278_c1_g3		4
